# A subset of CD4+ effector memory T cells limit immunity to pulmonary viral infection and prevent tissue pathology via activation of latent TGFβ

**DOI:** 10.1101/2023.03.02.527395

**Authors:** CP McEntee, S Houston, CM Finlay, S Rossi, G Liu, TN Shaw, J Casulli, M Fife, C Smedley, TS Griffith, M Pepper, T Hussell, PM Hansbro, J-M Schwartz, H Paidassi, MA Travis

**Affiliations:** Lydia Becker Institute for Immunology and Inflammation; Wellcome Trust Centre for Cell-Matrix Research; Division of Immunology, Immunity to Infection and Respiratory Medicine, Faculty of Biology, Medicine and Health, Manchester Academic Health Sciences Centre, University of Manchester, UK; Centre for Inflammation, Centenary Institute and University of Technology Sydney, Faculty of Science, School of Life Sciences, Sydney, New South Wales, Australia; University of Minnesota, Department of Urology, Center for Immunology, Minneapolis, MN, USA; Department of Immunology, University of Washington School of Medicine, Seattle, WA, USA; School of Biological Sciences, Faculty of Biology, Medicine and Health, University of Manchester, UK; CIRI, Centre International de Recherche en Infectiologie, ‘Normal and Pathogenic B cells’ Team, Univ Lyon, Inserm U1111, Université Claude Bernard Lyon 1, CNRS UMR5308, ENS de Lyon, F-69007 Lyon France

## Abstract

A rapid immune response to pathogen re-exposure underpins immunological memory, with protection against divergent pathogens such as heterologous or novel viral strains requiring cross­reactive memory T cells. Understanding the pathways that control memory T cell function is therefore important for the rational design of viral vaccines and will aid the discovery of therapies to boost anti-viral immunity. Here, we identify a sub-population of memory T cells that limit secondary immune responses to viral re-infection, which is crucial in preventing host tissue damage. We show that a population of CD4^+^ effector memory T (T_EM_) cells activate the important immunoregulatory cytokine TGFβ, via expression of an integrin, αvβ8. Integrin αvβ8 expression marks a transcriptionally distinct sub-population of CD4^+^ T_EM_, enriched for anti-inflammatory pathways. Loss of integrin αvβ8 on murine CD4^+^ T_EM_, but not Foxp3^+^ regulatory T cells (T_REG_), led to exacerbated virus-specific CD8^+^ T cell responses following secondary influenza A virus (IAV) infection, which was associated with enhanced viral clearance. However, although accelerating clearance, loss of integrin αvβ8 expression on CD4^+^ T_EM_ resulted in enhanced lung pathology following secondary IAV infection, which was completely reversed by adoptive transfer of αvβ8^+^ CD4^+^ T_EM_ cells. These data highlight a new pathway by which a distinct CD4^+^ memory T cell subset restrains anti-viral immunity to prevent host tissue damage during secondary viral infection. Such pathways could be targeted therapeutically to either boost memory T-cell-mediated immunity or restrain host tissue damage during viral infection.

## Supplementary Table 1 for "A subset of CD4+ effector memory T cells limit immunity to pulmonary viral infection and prevent tissue pathology via activation of latent TGFβ"

GeneID	GeneSymbol	log2fc	padj
ENSMUSG00000079679.3	Vwde	8.346174318	8.94E-18
ENSMUSG00000032036.15	Kirrel3	8.224055087	2.90E-17
ENSMUSG00000013367.5	Iglon5	8.112432093	3.60E-16
ENSMUSG00000041695.2	Kcnj2	7.379573077	1.95E-06
ENSMUSG00000025321.14	Itgb8	6.59850697	2.14E-171
ENSMUSG00000028137.9	Celf3	6.582818087	8.48E-08
ENSMUSG00000036805.13	Noxa1	6.546481235	3.18E-07
ENSMUSG00000074625.10	Arhgap40	6.411696529	1.16E-10
ENSMUSG00000032818.16	Loxhd1	6.3075065	2.52E-06
ENSMUSG00000053465.6	Hs6st3	6.297592165	4.49E-09
ENSMUSG00000036169.6	Sostdc1	6.198965596	2.31E-68
ENSMUSG00000063873.10	Slc24a3	6.112504947	5.03E-13
ENSMUSG00000055523.7	Gucy2g	5.97575725	2.90E-42
ENSMUSG00000032340.8	Neo1	5.859544464	1.62E-10
ENSMUSG00000026163.17	Sphkap	5.819083234	3.88E-05
ENSMUSG00000007805.4	Twist2	5.775272409	0.000117777
ENSMUSG00000085925.3	Rtl1	5.746922065	0.000141526
ENSMUSG00000096525.2	Gm2663	5.673389954	3.32E-44
ENSMUSG00000035557.9	Krt17	5.45338392	1.52E-06
ENSMUSG00000110266.1	Gm32742	5.390306134	0.000593818
ENSMUSG00000098132.1	Rassf10	5.24345663	1.56E-05
ENSMUSG00000048058.17	Ldlrad3	5.241352804	8.85E-09
ENSMUSG00000034872.6	Gipc3	5.221685431	0.002075558
ENSMUSG00000031286.6	Glt28d2	5.155884276	4.79E-09
ENSMUSG00000022861.17	Dgkg	5.149163902	1.53E-05
ENSMUSG00000057967.12	Fgf18	5.105609569	0.000139082
ENSMUSG00000022687.12	Boc	5.091570969	1.98E-06
ENSMUSG00000024897.9	Apba1	5.044037996	2.21E-15
ENSMUSG00000036136.9	Fam110c	5.027222041	0.00351143
ENSMUSG00000054905.2	Stfa3	4.988356446	1.27E-07
ENSMUSG00000086040.8	Wipf3	4.960581032	7.95E-06
ENSMUSG00000038168.5	P3h2	4.956064257	1.45E-06
ENSMUSG00000042078.14	Svop	4.856811848	0.008562743
ENSMUSG00000039717.16	Ralyl	4.849384603	2.65E-06
ENSMUSG00000109564.1	Muc16	4.829976346	0.017316498
ENSMUSG00000074677.11	Sirpb1c	4.807162913	0.017626404
ENSMUSG00000026247.13	Ecel1	4.790111432	5.72E-77
ENSMUSG00000022665.15	Ccdc80	4.685479847	4.41E-15
ENSMUSG00000094808.2	1810009J06Rik	4.672096753	1.34E-06
ENSMUSG00000037171.6	Nodal	4.666802868	0.001190672
ENSMUSG00000009248.6	Ascl2	4.640477607	3.03E-26
ENSMUSG00000048399.4	Tprg	4.560027321	0.006579862
ENSMUSG00000024827.10	Gldc	4.452278602	4.19E-06
ENSMUSG00000029304.14	Spp1	4.415723439	1.04E-47
ENSMUSG00000028167.15	Bdh2	4.406636922	0.001558338
ENSMUSG00000031340.8	Gabre	4.3827708	0.000342548
ENSMUSG00000048752.7	Prss50	4.355237331	0.000920758
ENSMUSG00000041986.16	Elmod1	4.346639883	0.049906757
ENSMUSG00000026073.13	Il1r2	4.321444862	2.66E-48
ENSMUSG00000048001.7	Hes5	4.296784838	2.71E-05
ENSMUSG00000025854.15	Fam20c	4.271063553	7.96E-09
ENSMUSG00000026866.16	Kynu	4.268769332	0.000179666
ENSMUSG00000021765.9	Fst	4.261589976	4.11E-05
ENSMUSG00000039765.15	Cc2d2a	4.251251469	4.53E-30
ENSMUSG00000050395.8	Tnfsf15	4.227086611	0.0019414
ENSMUSG00000020728.17	Cep112	4.209857422	0.008778399
ENSMUSG00000031150.13	Ccdc120	4.186023374	0.000163054
ENSMUSG00000034780.6	B3galt1	4.168183692	5.97E-10
ENSMUSG00000026271.15	Gpr35	4.139814554	3.19E-08
ENSMUSG00000029378.5	Areg	4.126803606	9.01E-06
ENSMUSG00000015568.16	Lpl	4.07505857	0.00287518
ENSMUSG00000000794.9	Kcnn3	4.040699402	0.028335007
ENSMUSG00000089762.3	Ier5l	4.014681416	3.53E-15
ENSMUSG00000004098.7	Col5a3	3.997302721	6.46E-08
ENSMUSG00000034059.14	Ypel4	3.961234138	4.86E-16
ENSMUSG00000063765.12	Chadl	3.959675925	0.000265802
ENSMUSG00000022753.15	Tmem30c	3.946633825	0.013998955
ENSMUSG00000028556.15	Dock7	3.943154763	1.24E-21
ENSMUSG00000055320.17	Tead1	3.942632005	2.02E-07
ENSMUSG00000035189.17	Ano4	3.934663163	0.005699517
ENSMUSG00000043153.6	Crppa	3.913590438	2.03E-42
ENSMUSG00000026748.13	Plxdc2	3.893565653	4.38E-13
ENSMUSG00000051000.17	Fam160a1	3.837058709	2.16E-51
ENSMUSG00000090958.2	Lrrc32	3.828381354	7.24E-06
ENSMUSG00000047414.6	Flrt2	3.827649468	2.96E-71
ENSMUSG00000056553.14	Ptprn2	3.800507282	0.000163141
ENSMUSG00000006711.15	D130043K22Rik	3.799026224	0.004184287
ENSMUSG00000027318.17	Adam33	3.778397453	0.005632577
ENSMUSG00000093985.7	Gm10406	3.767056439	0.008373073
ENSMUSG00000030302.16	Atp2b2	3.74783545	3.03E-30
ENSMUSG00000057123.14	Gja5	3.745824203	0.002745861
ENSMUSG00000024598.9	Fbn2	3.710685229	3.82E-94
ENSMUSG00000034115.10	Scn11a	3.700719062	0.000147969
ENSMUSG00000037225.13	Fgf2	3.645836104	1.34E-70
ENSMUSG00000026479.13	Lamc2	3.627823034	0.011172736
ENSMUSG00000019489.7	Cd70	3.626680531	0.006515234
ENSMUSG00000020681.14	Ace	3.583981942	3.16E-12
ENSMUSG00000018919.10	Tm4sf5	3.580629464	0.002909811
ENSMUSG00000024697.4	Gna14	3.572626125	1.95E-19
ENSMUSG00000017057.9	Il13ra1	3.543659909	5.89E-06
ENSMUSG00000040605.7	Bace2	3.52793552	9.11E-18
ENSMUSG00000054537.8	Tmprss11e	3.51414147	3.32E-10
ENSMUSG00000018417.14	Myo1b	3.493356329	0.012551733
ENSMUSG00000063767.4	S100a7a	3.486339188	0.016199217
ENSMUSG00000034145.14	Tmem63c	3.481752325	5.34E-06
ENSMUSG00000002900.16	Lamb1	3.479177555	0.015510944
ENSMUSG00000029762.6	Akr1b8	3.47192273	1.63E-06
ENSMUSG00000030854.17	Ptpn5	3.464609537	4.20E-148
ENSMUSG00000030410.16	Dmwd	3.449766803	2.08E-12
ENSMUSG00000034997.5	Htr2a	3.437243923	0.005136245
ENSMUSG00000022479.15	Vdr	3.42662237	1.46E-84
ENSMUSG00000060044.8	Tmem26	3.413542636	8.12E-09
ENSMUSG00000024027.8	Glp1r	3.408904186	7.32E-15
ENSMUSG00000024247.14	Pkdcc	3.404311542	2.64E-07
ENSMUSG00000046844.6	Vat1l	3.404132614	3.43E-16
ENSMUSG00000038665.15	Dgki	3.402711235	6.41E-22
ENSMUSG00000057315.14	Arhgap24	3.395394236	0.034978288
ENSMUSG00000019817.18	Plagl1	3.395040473	3.80E-82
ENSMUSG00000036231.5	Agr3	3.392359808	1.12E-05
ENSMUSG00000032315.6	Cyp1a1	3.388476354	5.92E-08
ENSMUSG00000002565.16	Scin	3.387728099	1.72E-14
ENSMUSG00000037681.13	Esyt3	3.377650487	0.000201785
ENSMUSG00000035274.13	Tpbg	3.361888278	0.025215986
ENSMUSG00000024501.20	Dpysl3	3.352811454	2.47E-10
ENSMUSG00000030495.12	Slc7a10	3.348017107	1.61E-14
ENSMUSG00000024866.10	Acy3	3.347328133	0.012678347
ENSMUSG00000075590.4	Nrbp2	3.320516544	1.62E-221
ENSMUSG00000001023.10	S100a5	3.316155078	0.045135329
ENSMUSG00000039252.11	Lgi2	3.311042509	0.00975111
ENSMUSG00000034957.10	Cebpa	3.309708522	9.29E-87
ENSMUSG00000040998.18	Npnt	3.277753672	9.93E-24
ENSMUSG00000057777.4	Mab21l2	3.273928939	0.047196947
ENSMUSG00000056486.18	Chn1	3.270561933	2.61E-29
ENSMUSG00000041268.17	Dmxl2	3.258847489	6.25E-06
ENSMUSG00000029484.12	Anxa3	3.256387735	1.33E-07
ENSMUSG00000026417.13	Pigr	3.245545935	0.030237681
ENSMUSG00000041324.14	Inhba	3.244174543	0.001578281
ENSMUSG00000079173.11	Zan	3.239378725	1.53E-26
ENSMUSG00000015222.18	Map2	3.222524667	2.68E-56
ENSMUSG00000021638.12	Ocln	3.220355043	7.27E-09
ENSMUSG00000040412.17	5330417C22Rik	3.215167615	1.29E-11
ENSMUSG00000058794.12	Nfe2	3.206534568	0.007357578
ENSMUSG00000031595.9	Pdgfrl	3.206383777	0.009214667
ENSMUSG00000027524.9	Edn3	3.20411573	1.73E-56
ENSMUSG00000015968.18	Cacna1d	3.198445556	0
ENSMUSG00000002808.7	Epdr1	3.196515764	1.05E-18
ENSMUSG00000013974.3	Mcemp1	3.174378692	0.04560978
ENSMUSG00000020953.17	Coch	3.169617111	1.19E-21
ENSMUSG00000027315.13	Spint1	3.16615647	0.014011824
ENSMUSG00000046186.8	Cd109	3.15865991	3.77E-44
ENSMUSG00000056427.10	Slit3	3.143117454	0.026588211
ENSMUSG00000001300.16	Efnb2	3.141676211	1.10E-37
ENSMUSG00000032531.15	Amotl2	3.131464452	0.030160013
ENSMUSG00000029153.11	Ociad2	3.127325453	5.45E-05
ENSMUSG00000042671.12	Rgs8	3.111947759	2.97E-11
ENSMUSG00000028864.7	Hgf	3.110342311	0.005193031
ENSMUSG00000031224.6	Magee2	3.095476395	2.80E-07
ENSMUSG00000025330.6	Padi4	3.095015224	3.06E-12
ENSMUSG00000073802.5	Cdkn2b	3.088478132	5.75E-14
ENSMUSG00000045903.9	Npas4	3.085734127	1.45E-101
ENSMUSG00000041552.7	Ptchd1	3.038539845	0.027418337
ENSMUSG00000052062.14	Pard3b	3.038329395	0.036967259
ENSMUSG00000038936.13	Sccpdh	3.037736248	2.58E-91
ENSMUSG00000045232.4	Rln3	3.02716991	3.44E-15
ENSMUSG00000036356.15	Csgalnact1	3.021273146	9.87E-23
ENSMUSG00000041444.14	Arhgap32	3.015655993	0.001322135
ENSMUSG00000043629.12	1700019D03Rik	3.005906288	1.04E-81
ENSMUSG00000020908.14	Myh3	3.003392756	3.23E-19
ENSMUSG00000000753.15	Serpinf1	2.999101791	3.28E-11
ENSMUSG00000027718.8	Il21	2.979107637	1.88E-262
ENSMUSG00000045573.9	Penk	2.974117656	5.52E-141
ENSMUSG00000026407.17	Cacna1s	2.958854342	7.16E-10
ENSMUSG00000042155.3	Klhl23	2.955161955	0.00065842
ENSMUSG00000037411.10	Serpine1	2.943388301	0.002136797
ENSMUSG00000047907.11	Tshz2	2.913051177	1.01E-48
ENSMUSG00000028197.4	Col24a1	2.912074948	1.71E-33
ENSMUSG00000020142.12	Slc1a4	2.90755416	1.35E-14
ENSMUSG00000032224.15	Fam81a	2.901486285	7.03E-05
ENSMUSG00000091617.8	Gm3752	2.900168223	0.007314321
ENSMUSG00000040152.8	Thbs1	2.891014718	9.98E-05
ENSMUSG00000072596.4	Ear2	2.878496556	0.002512919
ENSMUSG00000021747.12	4930452B06Rik	2.870455673	2.45E-07
ENSMUSG00000029608.10	Rph3a	2.861735313	2.84E-13
ENSMUSG00000044006.8	Cilp2	2.850007341	1.60E-05
ENSMUSG00000036832.5	Lpar3	2.823164455	4.84E-32
ENSMUSG00000056749.7	Nfil3	2.81421376	3.88E-117
ENSMUSG00000049670.9	Morn4	2.810708978	6.74E-07
ENSMUSG00000013419.7	Zfp651	2.808784896	0.002895073
ENSMUSG00000041362.17	Shtn1	2.80018504	1.15E-81
ENSMUSG00000036617.17	Etl4	2.77014805	0.01798639
ENSMUSG00000029370.10	Rassf6	2.763361364	2.48E-06
ENSMUSG00000030124.2	Lag3	2.744517853	0
ENSMUSG00000035498.10	Cdcp1	2.743095475	4.70E-05
ENSMUSG00000043832.13	Clec4a3	2.734097754	0.002446054
ENSMUSG00000026883.17	Dab2ip	2.712186193	4.16E-18
ENSMUSG00000042249.11	Grk3	2.69833664	1.28E-08
ENSMUSG00000051682.15	Treml4	2.684875113	3.72E-05
ENSMUSG00000034842.16	Art3	2.656866563	3.41E-21
ENSMUSG00000046546.3	Fam43a	2.635830284	1.99E-56
ENSMUSG00000027199.14	Gatm	2.625935784	0.013711815
ENSMUSG00000000266.11	Mid2	2.603905923	1.29E-08
ENSMUSG00000026475.7	Rgs16	2.599709173	4.86E-109
ENSMUSG00000012819.15	Cdh23	2.578080335	1.39E-40
ENSMUSG00000096141.2	Dnah7a	2.571306505	7.85E-14
ENSMUSG00000026715.12	Serpinc1	2.571304821	1.56E-28
ENSMUSG00000103472.1	Pcdhga7	2.549392854	0.03599654
ENSMUSG00000035954.10	Dock4	2.54653013	7.83E-15
ENSMUSG00000004105.8	Angptl2	2.544939981	0
ENSMUSG00000048498.7	Cd300e	2.544905322	0.003072973
ENSMUSG00000085957.4	Syna	2.538955165	0.007726114
ENSMUSG00000021314.13	Amph	2.537272318	0.000267857
ENSMUSG00000005917.15	Otx1	2.536024111	1.32E-06
ENSMUSG00000044811.13	Cd300c2	2.516389783	0.006680276
ENSMUSG00000033910.13	Gucy1a1	2.510063098	3.65E-18
ENSMUSG00000022098.10	Bmp1	2.499150682	0.002252723
ENSMUSG00000028631.7	Kcnq4	2.491481326	0.000892764
ENSMUSG00000037994.14	Slc9b2	2.471820793	4.94E-47
ENSMUSG00000060212.13	Pcnx2	2.468030549	0.000517989
ENSMUSG00000015396.4	Cd83	2.459272836	7.62E-97
ENSMUSG00000020607.7	Lratd1	2.450446655	1.04E-26
ENSMUSG00000030772.6	Dkk3	2.443839147	0.044039573
ENSMUSG00000023913.17	Pla2g7	2.439908699	0.002703191
ENSMUSG00000007783.10	Cpt1c	2.43778407	0.001860029
ENSMUSG00000068417.8	Pnp2	2.431603304	0.011400599
ENSMUSG00000024940.11	Ltbp3	2.425286339	0.001725689
ENSMUSG00000021587.5	Pcsk1	2.423686458	1.23E-13
ENSMUSG00000031458.8	Coprs	2.404780384	0.000332889
ENSMUSG00000091956.2	C2cd4b	2.400423474	0.000231826
ENSMUSG00000028542.17	Slc6a9	2.391841287	0.013472685
ENSMUSG00000026121.13	Sema4c	2.380509919	4.14E-29
ENSMUSG00000020057.2	Dram1	2.380009948	3.93E-05
ENSMUSG00000002980.14	Bcam	2.378602603	1.36E-20
ENSMUSG00000022449.14	Adamts20	2.376407796	0.013367499
ENSMUSG00000035357.17	Pdzrn3	2.370540879	1.04E-35
ENSMUSG00000060240.12	Cend1	2.332095168	0.0149944
ENSMUSG00000050711.7	Scg2	2.330058606	1.39E-06
ENSMUSG00000032915.6	Adgre4	2.324546689	2.85E-08
ENSMUSG00000026170.6	Cyp27a1	2.304309245	0.005005273
ENSMUSG00000058297.16	Spock2	2.30408384	1.97E-162
ENSMUSG00000058056.16	Palld	2.300491213	2.24E-05
ENSMUSG00000063568.11	Jazf1	2.299628462	8.12E-31
ENSMUSG00000021596.16	Mctp1	2.297867063	7.04E-12
ENSMUSG00000034462.9	Pkd2	2.292818242	5.25E-10
ENSMUSG00000034584.3	Exph5	2.271486757	1.38E-13
ENSMUSG00000034855.13	Cxcl10	2.263394231	2.18E-72
ENSMUSG00000058624.13	Gda	2.259817563	0.018088894
ENSMUSG00000045672.15	Col27a1	2.25018338	0.005783758
ENSMUSG00000023800.15	Tiam2	2.246052212	3.98E-07
ENSMUSG00000032122.15	Slc37a2	2.239141895	1.98E-60
ENSMUSG00000031613.9	Hpgd	2.234505179	0.000237305
ENSMUSG00000040841.5	Six5	2.232417422	1.11E-20
ENSMUSG00000051736.8	Fam229b	2.228630328	0.023594974
ENSMUSG00000066456.14	Hmgn3	2.224621942	2.31E-23
ENSMUSG00000004508.6	Gab2	2.220221018	0.032690493
ENSMUSG00000020282.18	Rhbdf1	2.218252454	0.000681586
ENSMUSG00000036606.17	Plxnb2	2.205428034	2.96E-16
ENSMUSG00000045382.6	Cxcr4	2.203118691	6.35E-99
ENSMUSG00000020614.13	Fam20a	2.19174327	1.01E-31
ENSMUSG00000026018.12	Ica1l	2.183454756	4.17E-16
ENSMUSG00000066894.14	Vsig10	2.17737221	1.49E-38
ENSMUSG00000051435.11	Fhad1	2.16758428	6.51E-05
ENSMUSG00000046152.16	Fut10	2.164769458	0.000156382
ENSMUSG00000036067.12	Slc2a6	2.158730163	0.000167443
ENSMUSG00000022181.16	C6	2.155662381	0.03895639
ENSMUSG00000059089.4	Fcgr4	2.137201324	0.003208167
ENSMUSG00000024164.15	C3	2.133008904	0.000114552
ENSMUSG00000044708.5	Kcnj10	2.116697692	0.027437777
ENSMUSG00000026785.14	Pkn3	2.114984659	3.51E-21
ENSMUSG00000057246.16	BC051142	2.114962266	2.18E-06
ENSMUSG00000031530.6	Dusp4	2.109154523	1.73E-40
ENSMUSG00000057337.13	Chst3	2.098975213	1.30E-06
ENSMUSG00000062995.12	Ica1	2.080638308	1.53E-05
ENSMUSG00000033192.5	Lpcat2	2.078783606	0.033439135
ENSMUSG00000002944.15	Cd36	2.069420308	0.017272882
ENSMUSG00000030545.9	Pex11a	2.067469444	2.75E-36
ENSMUSG00000021057.15	Akap5	2.034656462	0.032595031
ENSMUSG00000041886.7	Macc1	2.030127858	0.002427468
ENSMUSG00000071552.5	Tigit	2.027006052	3.58E-36
ENSMUSG00000055733.6	Nap1l3	2.018104808	0.009600963
ENSMUSG00000053930.13	Shisa6	2.014583468	9.05E-07
ENSMUSG00000045045.7	Lrfn4	2.01255833	0.001089086
ENSMUSG00000058135.12	Gstm1	2.004166526	0.005088308
ENSMUSG00000027223.15	Mapk8ip1	1.999305534	1.43E-10
ENSMUSG00000036256.13	Igfbp7	1.994689916	4.63E-11
ENSMUSG00000079037.9	Prnp	1.979744491	1.78E-52
ENSMUSG00000015599.9	Ttbk1	1.978380899	6.22E-24
ENSMUSG00000013921.15	Clip3	1.976671956	1.09E-23
ENSMUSG00000015340.10	Cybb	1.973786297	2.44E-113
ENSMUSG00000047181.12	Samd14	1.972361355	0.000133137
ENSMUSG00000041907.9	Gpr45	1.95859508	6.19E-09
ENSMUSG00000052572.19	Dlg2	1.952647424	1.07E-24
ENSMUSG00000036699.12	Zcchc12	1.952645587	0.016708874
ENSMUSG00000071341.4	Egr4	1.946760144	0.018461508
ENSMUSG00000007867.9	Ift43	1.943804475	0.00074381
ENSMUSG00000071713.6	Csf2rb	1.943537356	0.031626697
ENSMUSG00000038540.14	Tmc3	1.938919321	0.007942592
ENSMUSG00000048445.6	Ccdc57	1.938639892	0.030685593
ENSMUSG00000036499.9	Eea1	1.934048312	4.67E-241
ENSMUSG00000103677.1	Pcdhga4	1.931829297	0.049446088
ENSMUSG00000094910.1	D430019H16Rik	1.928723773	3.30E-21
ENSMUSG00000035547.14	Capn5	1.919510769	4.15E-09
ENSMUSG00000035164.8	Zc3h12c	1.916639571	0.000162603
ENSMUSG00000026285.7	Pdcd1	1.91502865	1.56E-130
ENSMUSG00000094628.7	Gm3252	1.913232294	0.007649368
ENSMUSG00000072966.11	Gprasp2	1.907787744	6.56E-15
ENSMUSG00000006930.15	Hap1	1.905620559	1.45E-07
ENSMUSG00000028602.12	Tnfrsf8	1.903221962	1.75E-09
ENSMUSG00000031342.17	Gpm6b	1.902377997	0
ENSMUSG00000034394.14	Lif	1.89998425	6.80E-16
ENSMUSG00000028362.2	Tnfsf8	1.897588134	6.10E-254
ENSMUSG00000096039.8	D830030K20Rik	1.893643172	0.011008781
ENSMUSG00000074607.11	Tox2	1.887664272	1.63E-19
ENSMUSG00000003452.15	Bicd1	1.885262691	0.000393063
ENSMUSG00000023022.14	Lima1	1.8770982	4.43E-12
ENSMUSG00000071723.7	Gspt2	1.876128088	0.004235981
ENSMUSG00000051339.10	2900026A02Rik	1.876116068	1.22E-21
ENSMUSG00000036995.7	Asap3	1.871839613	0.018065316
ENSMUSG00000019852.7	Arfgef3	1.853923924	0.001239437
ENSMUSG00000041729.15	Coro2b	1.850891394	4.70E-42
ENSMUSG00000030638.13	Sh3gl3	1.842748681	5.55E-43
ENSMUSG00000039521.13	Foxp3	1.841423259	0.000254163
ENSMUSG00000044165.12	Bcl2l15	1.836660471	5.12E-05
ENSMUSG00000003134.10	Tbc1d8	1.8332358	0.018623294
ENSMUSG00000027797.15	Dclk1	1.823251489	0.000271292
ENSMUSG00000046352.7	Gjb2	1.822078122	0.003191552
ENSMUSG00000054850.4	Smim10l2a	1.820978458	2.32E-12
ENSMUSG00000046245.13	Pilra	1.810958942	0.013927677
ENSMUSG00000057719.11	Sh3rf2	1.806429069	8.88E-17
ENSMUSG00000021061.15	Sptb	1.801150285	1.61E-23
ENSMUSG00000028716.15	Pdzk1ip1	1.7982933	9.73E-13
ENSMUSG00000039115.13	Itga9	1.797893777	2.01E-06
ENSMUSG00000046971.7	Pla2g4f	1.79018218	3.24E-06
ENSMUSG00000048416.15	Mlf1	1.789756678	0.029267178
ENSMUSG00000018648.15	Dusp14	1.78349946	1.84E-17
ENSMUSG00000024064.14	Galnt14	1.770085984	7.33E-05
ENSMUSG00000016529.5	Il10	1.768803268	5.24E-30
ENSMUSG00000051146.2	Camk2n2	1.764590151	0.009580835
ENSMUSG00000041992.9	Rapgef5	1.762998148	4.64E-08
ENSMUSG00000037868.15	Egr2	1.761279539	7.65E-140
ENSMUSG00000001665.11	Gstt3	1.75961523	8.18E-14
ENSMUSG00000040690.15	Col16a1	1.759027601	0.002542405
ENSMUSG00000047945.6	Marcksl1	1.755765595	2.07E-81
ENSMUSG00000068246.6	Apol9b	1.737626239	1.52E-05
ENSMUSG00000026950.18	Neb	1.735391565	1.15E-08
ENSMUSG00000004359.16	Spic	1.720989377	0.017268549
ENSMUSG00000004730.15	Adgre1	1.704386522	0.026689246
ENSMUSG00000026177.11	Slc11a1	1.70297969	0.009153759
ENSMUSG00000042262.5	Ccr8	1.694067965	7.72E-10
ENSMUSG00000044162.12	Tnip3	1.692630688	2.63E-06
ENSMUSG00000046668.9	Cxxc5	1.690983506	4.06E-10
ENSMUSG00000043635.12	Adamts3	1.690008333	0.002290085
ENSMUSG00000038390.11	Gpr162	1.685061705	6.41E-07
ENSMUSG00000003526.12	Prodh	1.678537355	0.002647138
ENSMUSG00000022661.14	Cd200	1.678022473	4.05E-127
ENSMUSG00000043924.16	Ncmap	1.672638647	3.25E-13
ENSMUSG00000042066.16	Tmcc2	1.671230934	6.46E-05
ENSMUSG00000095620.7	Csta2	1.670424821	0.036193799
ENSMUSG00000039114.16	Nrn1	1.670167483	7.25E-82
ENSMUSG00000009731.4	Kcnd1	1.668747595	2.85E-10
ENSMUSG00000058715.11	Fcer1g	1.665258044	3.15E-06
ENSMUSG00000059042.3	Klk1b9	1.66365337	0.001105537
ENSMUSG00000029206.13	Nsun7	1.658903039	0.015116214
ENSMUSG00000075122.5	Cd80	1.658619084	4.35E-12
ENSMUSG00000025997.13	Ikzf2	1.654635857	2.36E-284
ENSMUSG00000028005.13	Gucy1b1	1.653580667	0.003714708
ENSMUSG00000034652.12	Cd300a	1.651917928	0.027118154
ENSMUSG00000025810.9	Nrp1	1.651790345	3.32E-151
ENSMUSG00000042129.8	Rassf4	1.651431158	0.005375103
ENSMUSG00000032014.6	Oaf	1.646045357	0.014659691
ENSMUSG00000027860.15	Vangl1	1.641742813	0.037627322
ENSMUSG00000025429.9	Pstpip2	1.637840809	0.002630486
ENSMUSG00000037706.17	Cd81	1.635715504	4.29E-22
ENSMUSG00000049037.8	Clec4a1	1.635074051	0.03395285
ENSMUSG00000026131.20	Dst	1.627932125	8.38E-11
ENSMUSG00000071637.5	Cebpd	1.622997251	0.004473323
ENSMUSG00000031438.11	Rnf128	1.621034192	1.28E-22
ENSMUSG00000027864.9	Ptgfrn	1.618173842	1.21E-39
ENSMUSG00000087598.9	Zfp111	1.616103471	0.000291602
ENSMUSG00000005124.10	Ccn4	1.614028295	6.51E-11
ENSMUSG00000046805.10	Mpeg1	1.606821291	3.05E-12
ENSMUSG00000020599.13	Rgs9	1.599808951	3.21E-06
ENSMUSG00000024639.5	Gnaq	1.595328	1.67E-71
ENSMUSG00000017453.4	Pipox	1.593565233	0.027437777
ENSMUSG00000056671.7	Prelid2	1.593038011	1.81E-24
ENSMUSG00000037759.6	Ptger2	1.583769141	4.76E-96
ENSMUSG00000031387.14	Renbp	1.583191627	0.00010534
ENSMUSG00000029102.9	Hgfac	1.583157421	0.000294792
ENSMUSG00000025151.16	Maged1	1.579598192	4.73E-25
ENSMUSG00000033083.16	Tbc1d4	1.576906843	0
ENSMUSG00000020021.4	Fgd6	1.576386027	9.59E-28
ENSMUSG00000029075.6	Tnfrsf4	1.573450027	9.09E-112
ENSMUSG00000022636.13	Alcam	1.572382418	2.80E-46
ENSMUSG00000037185.9	Krt80	1.56819691	0.00998139
ENSMUSG00000071855.5	Ccdc112	1.562792886	0.00314367
ENSMUSG00000030323.13	Ift122	1.561117024	1.38E-06
ENSMUSG00000032816.15	Igdcc4	1.558535913	0.000788668
ENSMUSG00000032220.10	Myo1e	1.552422786	1.01E-29
ENSMUSG00000028175.15	Depdc1a	1.54855214	0.000472313
ENSMUSG00000069516.8	Lyz2	1.544190009	2.18E-11
ENSMUSG00000020702.13	Ccl1	1.543061556	6.10E-05
ENSMUSG00000034487.4	Poglut3	1.541011898	5.74E-16
ENSMUSG00000020399.14	Havcr2	1.539617636	1.43E-06
ENSMUSG00000000125.5	Wnt3	1.533788854	3.01E-17
ENSMUSG00000033147.16	Slc22a15	1.524840355	4.87E-58
ENSMUSG00000074570.14	Cass4	1.524766691	1.27E-19
ENSMUSG00000021338.17	Carmil1	1.522852419	0.001950569
ENSMUSG00000066952.11	Myo1h	1.522701888	4.29E-24
ENSMUSG00000022610.10	Mapk12	1.52173876	2.53E-28
ENSMUSG00000044033.16	Ccdc141	1.519629995	3.17E-34
ENSMUSG00000024502.10	Jakmip2	1.513940792	0.00405728
ENSMUSG00000062866.16	Phactr2	1.503387565	7.36E-81
ENSMUSG00000026700.4	Tnfsf4	1.49912563	0.045739942
ENSMUSG00000020865.16	Abcc3	1.498940054	6.31E-09
ENSMUSG00000054871.5	Tmem158	1.492583056	0.001777748
ENSMUSG00000036223.16	Ska1	1.491075108	0.011300515
ENSMUSG00000074622.4	Mafb	1.487199021	0.01733968
ENSMUSG00000037211.12	Spry1	1.483986408	1.34E-63
ENSMUSG00000073176.4	Zfp449	1.483809671	0.005569745
ENSMUSG00000006310.10	Zbtb32	1.481168654	1.02E-96
ENSMUSG00000026836.15	Acvr1	1.480951913	4.23E-06
ENSMUSG00000020900.15	Myh10	1.47825613	0.005116375
ENSMUSG00000074121.3	Ntf5	1.46902259	0.029018761
ENSMUSG00000020175.15	Rab36	1.453013702	0.041612947
ENSMUSG00000061825.10	Ces2c	1.451835285	1.09E-37
ENSMUSG00000021376.11	Tpmt	1.451677447	0.003369976
ENSMUSG00000034173.13	Zbed5	1.443124939	0.004810221
ENSMUSG00000028212.16	Ccne2	1.442188095	2.73E-05
ENSMUSG00000024812.11	Tjp2	1.439690462	9.60E-64
ENSMUSG00000032374.14	Plod2	1.43938524	6.93E-14
ENSMUSG00000038217.13	Tlcd2	1.42755397	3.60E-06
ENSMUSG00000044676.10	Zfp612	1.42693628	2.29E-07
ENSMUSG00000031785.16	Adgrg1	1.417396655	0.007315873
ENSMUSG00000026011.13	Ctla4	1.415715591	8.82E-134
ENSMUSG00000040616.3	Tmem51	1.404447235	0.001583397
ENSMUSG00000047409.13	Ctdspl	1.402323789	0.000391055
ENSMUSG00000047821.16	Trim16	1.399505607	2.01E-06
ENSMUSG00000035873.8	Pawr	1.396147424	7.61E-06
ENSMUSG00000030122.12	Ptms	1.395439558	2.14E-66
ENSMUSG00000032174.5	Icam5	1.395185731	1.13E-08
ENSMUSG00000024621.16	Csf1r	1.394227077	1.92E-07
ENSMUSG00000028795.15	Ccdc28b	1.390192055	1.95E-38
ENSMUSG00000002489.16	Tiam1	1.381656048	4.15E-147
ENSMUSG00000019986.17	Ahi1	1.381650555	1.46E-25
ENSMUSG00000040264.10	Gbp2b	1.378211147	1.21E-22
ENSMUSG00000026342.10	Slc35f5	1.376672439	0.001915879
ENSMUSG00000005640.11	Insrr	1.371093277	0.009641617
ENSMUSG00000038555.7	Reep2	1.369865001	1.02E-05
ENSMUSG00000046826.7	Fam187b	1.368787526	0.031281219
ENSMUSG00000036768.6	Kif15	1.366670181	8.74E-21
ENSMUSG00000026589.14	Sec16b	1.363477952	2.16E-08
ENSMUSG00000032261.16	Sh3bgrl2	1.363148673	0.012071314
ENSMUSG00000110344.1	Gm45716	1.362525073	3.30E-07
ENSMUSG00000035506.16	Slc12a8	1.36223719	0.019857823
ENSMUSG00000029641.8	Rasl11a	1.359785122	8.28E-09
ENSMUSG00000022817.15	Itgb5	1.356972301	1.33E-06
ENSMUSG00000028634.17	Hivep3	1.355918579	3.51E-60
ENSMUSG00000043079.17	Synpo	1.350217382	8.59E-61
ENSMUSG00000020023.18	Tmcc3	1.346410683	1.63E-10
ENSMUSG00000040883.18	Tmem205	1.344858607	0.018057194
ENSMUSG00000050394.14	Armcx6	1.34423155	0.008198823
ENSMUSG00000050382.14	Kif7	1.340111981	4.03E-09
ENSMUSG00000002578.18	Ikzf4	1.336110759	1.39E-18
ENSMUSG00000030203.17	Dusp16	1.318035054	1.88E-05
ENSMUSG00000030447.15	Cyfip1	1.314871464	6.16E-65
ENSMUSG00000032053.8	Pou2af1	1.314020745	1.15E-42
ENSMUSG00000022803.12	Popdc2	1.313662447	7.00E-08
ENSMUSG00000034795.14	Ccdc122	1.312986706	0.01931315
ENSMUSG00000045031.18	Cetn4	1.31184805	0.019544285
ENSMUSG00000074158.9	Zfp976	1.311340689	5.14E-05
ENSMUSG00000038349.10	Plcl1	1.306743482	1.36E-12
ENSMUSG00000039005.13	Tlr4	1.301692416	0.000597243
ENSMUSG00000037902.18	Sirpa	1.298604881	1.02E-05
ENSMUSG00000035694.15	Caps2	1.29820865	0.00517521
ENSMUSG00000022722.18	Arl6	1.296775781	0.024927592
ENSMUSG00000034773.16	BC030867	1.294978854	0.014185
ENSMUSG00000041272.11	Tox	1.293730678	4.74E-122
ENSMUSG00000047880.15	Cxcr5	1.293220011	1.23E-52
ENSMUSG00000034201.13	Gas2l1	1.290289748	5.54E-14
ENSMUSG00000005533.10	Igf1r	1.288907793	1.59E-51
ENSMUSG00000006362.16	Cbfa2t3	1.282748518	0.000816731
ENSMUSG00000003948.17	Mmd	1.278630535	2.74E-43
ENSMUSG00000032420.8	Nt5e	1.277111256	1.70E-170
ENSMUSG00000021109.13	Hif1a	1.271600106	7.74E-104
ENSMUSG00000024098.6	Twsg1	1.263278972	1.48E-94
ENSMUSG00000067149.6	Jchain	1.261478599	0.001152663
ENSMUSG00000037731.5	Themis2	1.253452494	2.97E-14
ENSMUSG00000029759.9	Pon3	1.25226828	6.97E-07
ENSMUSG00000003283.14	Hck	1.246074333	0.021131674
ENSMUSG00000022015.8	Tnfsf11	1.242623255	2.40E-75
ENSMUSG00000053310.11	Nrgn	1.239967244	3.72E-06
ENSMUSG00000013236.17	Ptprs	1.236641909	2.85E-63
ENSMUSG00000015745.9	Plekho1	1.231461314	7.19E-43
ENSMUSG00000038725.13	Pkhd1l1	1.23082568	1.93E-06
ENSMUSG00000027306.15	Nusap1	1.226528838	3.70E-13
ENSMUSG00000072437.4	Nanos1	1.225953393	6.86E-27
ENSMUSG00000034573.14	Ptpn13	1.223346509	3.12E-68
ENSMUSG00000027583.13	Zbtb46	1.221923741	0.029579088
ENSMUSG00000040997.13	Abhd4	1.216398363	3.86E-31
ENSMUSG00000031078.15	Cttn	1.212936722	1.06E-07
ENSMUSG00000021703.9	Serinc5	1.212299365	9.90E-50
ENSMUSG00000022508.5	Bcl6	1.21037885	1.69E-45
ENSMUSG00000042379.8	Esm1	1.204059894	0.000198986
ENSMUSG00000032802.8	Srxn1	1.200019198	1.34E-11
ENSMUSG00000073489.6	Ifi204	1.198899149	8.83E-07
ENSMUSG00000020439.17	Smtn	1.197261148	3.41E-21
ENSMUSG00000045071.14	E130308A19Rik	1.19397738	3.53E-17
ENSMUSG00000031497.9	Tnfsf13b	1.192496614	1.01E-09
ENSMUSG00000096351.2	Samd11	1.191984349	1.30E-11
ENSMUSG00000052160.7	Pld4	1.189580173	0.009125046
ENSMUSG00000052117.5	D630039A03Rik	1.187997977	6.23E-05
ENSMUSG00000034156.16	Tspoap1	1.185961189	2.38E-05
ENSMUSG00000045934.15	Mtmr11	1.184984236	0.001100037
ENSMUSG00000079033.10	Mef2b	1.184916	0.03728946
ENSMUSG00000040658.7	Dnph1	1.183326142	0.015753954
ENSMUSG00000036887.5	C1qa	1.180418886	0.003919842
ENSMUSG00000040563.13	Plppr2	1.178017152	2.32E-05
ENSMUSG00000036206.12	Sh3bp4	1.175848303	0.019488289
ENSMUSG00000054612.4	Mgmt	1.171505317	3.97E-08
ENSMUSG00000029913.14	Prdm5	1.170914014	0.004843082
ENSMUSG00000031628.9	Casp3	1.170878884	7.66E-63
ENSMUSG00000014599.10	Csf1	1.170087821	0.001230126
ENSMUSG00000094634.8	Gm3468	1.168099399	7.22E-06
ENSMUSG00000022324.15	Matn2	1.165482089	4.09E-06
ENSMUSG00000005233.16	Spc25	1.162076931	1.16E-05
ENSMUSG00000030259.12	Rassf8	1.158847791	0.003528812
ENSMUSG00000039676.4	Capsl	1.156714345	0.030362597
ENSMUSG00000024114.15	Prss41	1.152678663	2.69E-05
ENSMUSG00000046295.13	Ankle1	1.1501635	0.001515895
ENSMUSG00000025279.7	Dnase1l3	1.146828363	0.000944901
ENSMUSG00000021356.10	Irf4	1.139886194	5.18E-66
ENSMUSG00000029994.17	Anxa4	1.139365439	1.56E-07
ENSMUSG00000040249.15	Lrp1	1.138081825	0.028193574
ENSMUSG00000071203.6	Naip5	1.137298938	8.98E-21
ENSMUSG00000042228.14	Lyn	1.135510248	0.00146535
ENSMUSG00000026779.6	Mastl	1.132018197	0.013520784
ENSMUSG00000063383.5	Zfp947	1.131237033	0.021887959
ENSMUSG00000020303.2	Stc2	1.129791776	2.30E-05
ENSMUSG00000038843.18	Gcnt1	1.129325725	8.69E-20
ENSMUSG00000027858.13	Tspan2	1.129140849	9.05E-08
ENSMUSG00000035849.14	Krt222	1.127730372	0.001816113
ENSMUSG00000055407.14	Map6	1.125301509	5.96E-12
ENSMUSG00000021485.14	Mxd3	1.124920599	3.18E-06
ENSMUSG00000053198.14	Prx	1.124772428	0.001699837
ENSMUSG00000038776.13	Ephx1	1.124269286	6.81E-52
ENSMUSG00000025875.14	Tspan17	1.123627682	0.000957033
ENSMUSG00000045039.9	Megf8	1.120142522	4.85E-07
ENSMUSG00000053646.13	Plxnb1	1.116951042	3.24E-17
ENSMUSG00000030161.8	Gabarapl1	1.11407469	2.00E-12
ENSMUSG00000031642.9	Sh3rf1	1.113470907	4.65E-23
ENSMUSG00000025993.10	Slc40a1	1.113246692	0.002581523
ENSMUSG00000035133.9	Arhgap5	1.111786855	1.15E-24
ENSMUSG00000024538.8	Ppic	1.11014828	8.84E-13
ENSMUSG00000090942.1	F830016B08Rik	1.106713328	0.000159732
ENSMUSG00000069743.5	Zfp820	1.099183042	0.028735687
ENSMUSG00000047238.4	Mageh1	1.098399276	0.012754732
ENSMUSG00000028565.18	Nfia	1.093937555	4.10E-07
ENSMUSG00000038816.14	Ctnnal1	1.090797748	0.038365923
ENSMUSG00000022421.19	Nptxr	1.090057849	0.009282174
ENSMUSG00000022425.16	Enpp2	1.087097278	6.70E-06
ENSMUSG00000001247.16	Lsr	1.084195374	4.84E-09
ENSMUSG00000024754.13	Cemip2	1.083797161	5.58E-25
ENSMUSG00000002346.16	Slc25a42	1.083428519	1.24E-20
ENSMUSG00000066026.14	Dhrs3	1.082844285	1.50E-09
ENSMUSG00000054469.14	Lclat1	1.079289897	1.36E-54
ENSMUSG00000035681.7	Kcnc2	1.075706483	0.000878829
ENSMUSG00000026955.13	Sapcd2	1.075098307	0.015487317
ENSMUSG00000027536.6	Chmp4c	1.07457973	0.021945158
ENSMUSG00000046169.10	Adamts6	1.070541637	1.44E-66
ENSMUSG00000016487.15	Ppfibp1	1.069855691	5.47E-22
ENSMUSG00000017466.9	Timp2	1.06829156	1.01E-55
ENSMUSG00000079388.9	2610042L04Rik	1.067601896	0.009384276
ENSMUSG00000026683.14	Nuf2	1.066160951	0.001301467
ENSMUSG00000032377.8	Plscr4	1.064253771	5.84E-09
ENSMUSG00000052539.15	Magi3	1.061488641	3.93E-08
ENSMUSG00000026657.17	Frmd4a	1.060327097	1.26E-07
ENSMUSG00000029797.13	Sspo	1.055589598	0.001440134
ENSMUSG00000032369.13	Plscr1	1.052000518	1.43E-37
ENSMUSG00000031618.13	Nr3c2	1.051607555	0.000334819
ENSMUSG00000042377.8	Fam83g	1.044735049	0.005028995
ENSMUSG00000027379.13	Bub1	1.042507122	0.000141649
ENSMUSG00000029401.8	Rilpl2	1.036721473	3.61E-55
ENSMUSG00000045394.9	Epcam	1.036170355	0.014124741
ENSMUSG00000025555.14	Farp1	1.035308848	1.20E-30
ENSMUSG00000038059.7	Smim3	1.033517667	3.87E-06
ENSMUSG00000006301.17	Tmbim1	1.03171989	5.18E-09
ENSMUSG00000004267.16	Eno2	1.031302699	0.000168644
ENSMUSG00000031012.17	Cask	1.028843799	1.68E-05
ENSMUSG00000033538.13	Casp4	1.027133839	1.54E-60
ENSMUSG00000022793.17	B4galt4	1.026892558	2.21E-07
ENSMUSG00000028173.10	Wls	1.024882013	8.66E-54
ENSMUSG00000061731.9	Ext1	1.023487049	1.19E-39
ENSMUSG00000047766.15	Lrrc49	1.021963993	0.009426972
ENSMUSG00000021375.11	Kif13a	1.01952083	3.34E-27
ENSMUSG00000074802.11	Gas2l3	1.01861234	0.019766655
ENSMUSG00000029049.14	Morn1	1.018277727	0.013333617
ENSMUSG00000022033.9	Pbk	1.017659375	0.002669605
ENSMUSG00000021965.3	Ska3	1.016615619	0.034297162
ENSMUSG00000033350.7	Chst2	1.014619971	3.60E-65
ENSMUSG00000028223.8	Decr1	1.013223333	5.57E-29
ENSMUSG00000027546.15	Atp9a	1.012714621	9.40E-18
ENSMUSG00000026605.14	Cenpf	1.010861697	6.61E-05
ENSMUSG00000002985.16	Apoe	1.009328764	2.13E-09
ENSMUSG00000030134.11	Rasgef1a	1.008162273	2.45E-08
ENSMUSG00000071722.4	Spin4	1.007170852	0.013706832
ENSMUSG00000036295.5	Lrrn3	1.006858414	1.03E-07
ENSMUSG00000030346.16	Rad51ap1	1.005892837	0.001169019
ENSMUSG00000036564.17	Ndrg4	1.004500951	0.032690493
ENSMUSG00000031933.17	Izumo1r	1.004143699	2.30E-72
ENSMUSG00000048537.16	Phldb1	0.999606451	2.16E-11
ENSMUSG00000032740.16	Ccdc88a	0.999524181	0.024742825
ENSMUSG00000031028.14	Tub	0.999236235	2.80E-05
ENSMUSG00000020656.16	Grhl1	0.998217374	2.81E-09
ENSMUSG00000043733.14	Ptpn11	0.997237799	1.44E-109
ENSMUSG00000049488.14	Tmem67	0.997082804	0.005542952
ENSMUSG00000039396.11	Neil3	0.9949307	0.000522778
ENSMUSG00000003206.7	Ebi3	0.99300294	8.61E-08
ENSMUSG00000039835.16	Nhsl1	0.992000052	0.010943503
ENSMUSG00000028420.13	Tmem38b	0.990154108	2.01E-17
ENSMUSG00000047534.17	Mis18bp1	0.989268753	0.002291123
ENSMUSG00000022034.10	Esco2	0.986124523	0.002846439
ENSMUSG00000033855.15	Ston1	0.985306178	0.003272297
ENSMUSG00000048040.8	Arxes2	0.984071189	0.029520622
ENSMUSG00000051378.10	Kif18b	0.98291658	9.01E-06
ENSMUSG00000037548.15	H2-DMb2	0.982697703	0.004892067
ENSMUSG00000015709.9	Arnt2	0.97711297	0.000269954
ENSMUSG00000034275.18	Igsf9b	0.976141551	6.08E-14
ENSMUSG00000039232.12	Stx11	0.974511311	2.29E-27
ENSMUSG00000030553.3	Pgpep1l	0.973232792	0.004385578
ENSMUSG00000028885.8	Smpdl3b	0.97161032	2.73E-06
ENSMUSG00000021477.9	Ctsl	0.970001436	0.002075558
ENSMUSG00000000957.11	Mmp14	0.969839415	0.004349853
ENSMUSG00000022280.9	Rnf19a	0.969668808	9.16E-65
ENSMUSG00000072980.3	Oip5	0.966324751	0.036091152
ENSMUSG00000009628.14	Tex15	0.966165199	0.018244988
ENSMUSG00000044072.14	Eml6	0.964186982	0.000215698
ENSMUSG00000027087.11	Itgav	0.963090359	4.33E-63
ENSMUSG00000058260.2	Serpina9	0.961235802	4.62E-10
ENSMUSG00000027993.16	Trim2	0.954667761	2.22E-05
ENSMUSG00000031202.5	Rab39b	0.953301639	1.11E-05
ENSMUSG00000015981.12	Stk32c	0.952532759	3.04E-13
ENSMUSG00000019975.12	Ikbip	0.952499482	1.23E-05
ENSMUSG00000007872.3	Id3	0.952362259	2.25E-17
ENSMUSG00000039046.15	Usp6nl	0.951743815	1.76E-37
ENSMUSG00000038070.15	Cntln	0.951663376	3.93E-15
ENSMUSG00000022178.11	Ajuba	0.951071387	0.000169676
ENSMUSG00000027805.16	Pfn2	0.950600893	1.07E-08
ENSMUSG00000036896.5	C1qc	0.948865152	0.010729115
ENSMUSG00000037419.9	Endod1	0.944634523	1.19E-54
ENSMUSG00000080316.11	Spaca6	0.944130142	0.000243456
ENSMUSG00000012443.4	Kif11	0.942331068	8.59E-14
ENSMUSG00000059970.7	Hspa2	0.941923747	0.003978211
ENSMUSG00000034958.11	Atcay	0.939186581	4.41E-16
ENSMUSG00000022602.14	Arc	0.937471654	2.78E-05
ENSMUSG00000016382.15	Pls3	0.936756457	0.003003474
ENSMUSG00000032501.9	Trib1	0.935783044	9.81E-17
ENSMUSG00000049191.12	Rtl5	0.933999892	0.006619431
ENSMUSG00000048895.13	Cdk5r1	0.927987684	1.11E-08
ENSMUSG00000042500.11	Ago4	0.92670548	0.028683004
ENSMUSG00000038576.15	Susd4	0.924142662	0.000717562
ENSMUSG00000047115.15	Fam221a	0.922794605	0.001754745
ENSMUSG00000020330.16	Hmmr	0.920717772	0.000340286
ENSMUSG00000003032.8	Klf4	0.917016319	0.000433274
ENSMUSG00000051747.15	Ttn	0.91457484	0.042815052
ENSMUSG00000048327.6	Ckap2l	0.913980322	4.70E-05
ENSMUSG00000037306.13	Man1c1	0.912851574	1.38E-16
ENSMUSG00000050965.14	Prkca	0.91245406	3.37E-57
ENSMUSG00000038418.7	Egr1	0.910754902	1.10E-44
ENSMUSG00000041842.15	Fhdc1	0.910446753	0.005330718
ENSMUSG00000017417.14	Plxdc1	0.910057334	4.26E-07
ENSMUSG00000032841.15	Prr5l	0.909529385	6.22E-07
ENSMUSG00000042659.15	Arrdc4	0.906911324	5.86E-09
ENSMUSG00000067336.6	Bmpr2	0.904067238	6.49E-10
ENSMUSG00000075592.10	Nynrin	0.900403987	0.008816008
ENSMUSG00000095990.1	Zfp97	0.89565254	0.000138868
ENSMUSG00000030867.7	Plk1	0.893186029	1.12E-05
ENSMUSG00000024737.2	Slc15a3	0.892974084	0.003479166
ENSMUSG00000031367.15	Ap1s2	0.89241943	5.33E-18
ENSMUSG00000032547.12	Ryk	0.89080067	3.63E-15
ENSMUSG00000044949.4	Ubtd2	0.89015539	0.001523993
ENSMUSG00000048481.15	Mypop	0.889234489	0.003742883
ENSMUSG00000038648.5	Creb3l2	0.885472738	1.17E-16
ENSMUSG00000035105.5	Egln3	0.881972372	2.72E-11
ENSMUSG00000034796.14	Cpne7	0.881655362	1.17E-34
ENSMUSG00000018427.8	Ypel2	0.881432608	1.25E-08
ENSMUSG00000029802.13	Abcg2	0.881057433	6.77E-06
ENSMUSG00000005413.8	Hmox1	0.880265579	8.38E-07
ENSMUSG00000033488.11	Cryzl2	0.879737686	0.002839914
ENSMUSG00000002602.16	Axl	0.874990572	1.47E-16
ENSMUSG00000026826.13	Nr4a2	0.872698753	0.000348057
ENSMUSG00000069910.2	Spdl1	0.868575418	0.003133012
ENSMUSG00000027715.9	Ccna2	0.868162105	4.50E-07
ENSMUSG00000047344.9	Lancl3	0.86436635	4.15E-12
ENSMUSG00000026749.11	Nek6	0.863028211	6.20E-05
ENSMUSG00000015217.11	Hmgb3	0.860993873	4.14E-08
ENSMUSG00000112640.1	Gm32687	0.85846266	0.034865959
ENSMUSG00000031373.4	Car5b	0.85337386	7.92E-10
ENSMUSG00000093979.8	Gm2237	0.853005624	2.12E-06
ENSMUSG00000022574.7	Naprt	0.852759342	0.000778529
ENSMUSG00000069920.10	B3gnt9	0.849117285	0.006665555
ENSMUSG00000027962.14	Vcam1	0.847260941	0.000155065
ENSMUSG00000022500.15	Litaf	0.846826034	7.66E-13
ENSMUSG00000037224.15	Zfyve28	0.84567736	1.88E-05
ENSMUSG00000028456.18	Unc13b	0.842413333	0.00204853
ENSMUSG00000054150.12	Syne3	0.84084459	1.02E-17
ENSMUSG00000020914.17	Top2a	0.84049072	1.19E-33
ENSMUSG00000053477.17	Tcf4	0.837732988	0.000240827
ENSMUSG00000035678.8	Tnfsf9	0.837474076	1.06E-05
ENSMUSG00000030630.16	Fah	0.835172042	0.000846344
ENSMUSG00000054843.9	Atrnl1	0.834387083	0.004614997
ENSMUSG00000018451.7	6330403K07Rik	0.834285095	6.54E-06
ENSMUSG00000044052.3	Ccr10	0.83186781	0.012789596
ENSMUSG00000029392.12	Rilpl1	0.83146032	0.003921979
ENSMUSG00000045410.18	Akr1e1	0.8287735	1.54E-07
ENSMUSG00000068923.14	Syt11	0.828409485	8.05E-66
ENSMUSG00000015880.13	Ncapg	0.828013244	8.83E-06
ENSMUSG00000010307.7	Tmem86a	0.827869706	0.006493876
ENSMUSG00000035473.10	Galm	0.826691019	4.73E-20
ENSMUSG00000016534.15	Lamp2	0.826334239	9.43E-21
ENSMUSG00000011171.11	Vipr2	0.826107943	0.011300515
ENSMUSG00000056737.14	Capg	0.82542661	2.39E-29
ENSMUSG00000024989.15	Cep55	0.82443106	0.001093929
ENSMUSG00000091722.2	Siah3	0.820723729	0.008410169
ENSMUSG00000040084.9	Bub1b	0.82030937	9.90E-08
ENSMUSG00000057378.15	Ryr3	0.820003926	3.68E-11
ENSMUSG00000112160.1	BC024063	0.819846766	0.003003474
ENSMUSG00000029403.14	Cdkl2	0.819042693	0.02110783
ENSMUSG00000039431.16	Mtmr7	0.819027307	0.000613843
ENSMUSG00000034906.15	Ncaph	0.818970296	3.79E-06
ENSMUSG00000031176.8	Dynlt3	0.815206674	4.01E-16
ENSMUSG00000063810.7	Alms1	0.813007473	0.00023276
ENSMUSG00000049288.4	Lix1l	0.806932585	0.01310659
ENSMUSG00000062210.13	Tnfaip8	0.805884122	1.88E-46
ENSMUSG00000095325.3	Zfp870	0.805686272	6.29E-09
ENSMUSG00000057530.14	Ece1	0.803412576	1.89E-45
ENSMUSG00000044629.5	Cnrip1	0.803309856	3.84E-05
ENSMUSG00000036825.12	Ssx2ip	0.802364083	0.0001024
ENSMUSG00000020262.15	Adarb1	0.801575836	0.001677769
ENSMUSG00000059430.14	Actg2	0.799420051	0.000349658
ENSMUSG00000031843.2	Mphosph6	0.796820591	3.50E-15
ENSMUSG00000024791.10	Cdca5	0.795354901	0.032672663
ENSMUSG00000008496.19	Pou2f2	0.794320218	1.08E-61
ENSMUSG00000036158.12	Prickle1	0.793782339	0.028871273
ENSMUSG00000034853.16	Acot11	0.790952586	7.79E-14
ENSMUSG00000003779.16	Kif20a	0.790268248	8.06E-06
ENSMUSG00000021457.14	Syk	0.789618886	0.045193487
ENSMUSG00000041351.16	Rap1gap	0.786978028	0.019598767
ENSMUSG00000032231.14	Anxa2	0.785432042	8.17E-45
ENSMUSG00000002365.10	Snx9	0.785271602	8.63E-05
ENSMUSG00000089774.2	Slc5a3	0.782972742	1.97E-10
ENSMUSG00000002055.9	Spag5	0.782733142	1.23E-05
ENSMUSG00000094942.7	Gm3604	0.781154219	0.030307193
ENSMUSG00000033016.16	Nfatc1	0.781072634	2.67E-78
ENSMUSG00000027994.14	Mcub	0.780899395	0.000200943
ENSMUSG00000057093.14	Zfp607b	0.780475131	0.007109294
ENSMUSG00000037499.9	Nenf	0.777836313	0.003709281
ENSMUSG00000020029.6	Nudt4	0.777329498	9.26E-26
ENSMUSG00000023571.4	C1qtnf12	0.77730444	0.007328063
ENSMUSG00000038079.14	Tmem237	0.774895788	0.004445864
ENSMUSG00000035776.14	Cd99l2	0.772323639	2.52E-12
ENSMUSG00000019737.14	Syne4	0.77169216	0.000930759
ENSMUSG00000023942.15	Slc29a1	0.770161223	3.70E-25
ENSMUSG00000055435.6	Maf	0.76543506	4.70E-62
ENSMUSG00000038718.15	Pbx3	0.764484466	0.000203107
ENSMUSG00000062373.8	Tmem65	0.764223522	1.40E-26
ENSMUSG00000042064.13	Myo3b	0.764059857	1.02E-08
ENSMUSG00000022876.18	Samsn1	0.759957395	7.50E-38
ENSMUSG00000000982.5	Ccl3	0.759615664	0.000634161
ENSMUSG00000039166.16	Akap7	0.759497684	0.028801277
ENSMUSG00000024548.11	Setbp1	0.757953182	2.57E-05
ENSMUSG00000025757.13	Hspa4l	0.756923865	7.95E-17
ENSMUSG00000022322.8	Shcbp1	0.753573349	0.028152707
ENSMUSG00000027323.10	Rad51	0.753221715	0.001356526
ENSMUSG00000015314.10	Slamf6	0.751911	5.45E-63
ENSMUSG00000034311.3	Kif4	0.750907924	0.001329151
ENSMUSG00000024597.11	Slc12a2	0.749936092	7.98E-13
ENSMUSG00000031756.5	Cenpn	0.749931591	0.012584252
ENSMUSG00000035246.16	Pcyt1b	0.749917343	0.002351199
ENSMUSG00000038122.9	Tbc1d32	0.7494563	0.003415355
ENSMUSG00000078877.11	Gm14295	0.743092599	0.028014398
ENSMUSG00000051790.15	Nlgn2	0.742622892	0.001314588
ENSMUSG00000049811.17	Fam161a	0.738594607	0.046657839
ENSMUSG00000027603.15	Ggt7	0.738500592	3.54E-06
ENSMUSG00000019971.10	Cep290	0.735180657	0.000182583
ENSMUSG00000020493.8	Prr11	0.733856109	0.014651855
ENSMUSG00000030342.8	Cd9	0.733846882	6.55E-24
ENSMUSG00000046410.10	Kcnk6	0.7327839	6.39E-05
ENSMUSG00000068606.6	Gm4841	0.731623871	4.22E-07
ENSMUSG00000055170.4	Ifng	0.730999946	3.14E-13
ENSMUSG00000027669.14	Gnb4	0.729154235	0.001122794
ENSMUSG00000040204.6	Pclaf	0.726763408	1.58E-05
ENSMUSG00000032254.10	Kif23	0.724452588	1.74E-05
ENSMUSG00000040621.14	Gemin8	0.722821659	7.71E-06
ENSMUSG00000046179.17	E2f8	0.720766782	0.001067618
ENSMUSG00000037032.16	Apbb1	0.719445439	0.00854554
ENSMUSG00000038400.15	Pmepa1	0.718332849	1.58E-07
ENSMUSG00000023031.8	Cela1	0.71640651	0.014790762
ENSMUSG00000052013.15	Btla	0.716377142	4.04E-57
ENSMUSG00000034266.6	Batf	0.716127453	4.61E-19
ENSMUSG00000026014.15	Raph1	0.715748243	1.11E-11
ENSMUSG00000040276.15	Pacsin1	0.715585438	1.04E-22
ENSMUSG00000028702.15	Rad54l	0.715539856	0.00839576
ENSMUSG00000064289.15	Tank	0.714168257	3.46E-43
ENSMUSG00000046798.14	Cldn12	0.713536822	3.43E-05
ENSMUSG00000026004.15	Kansl1l	0.713396383	2.66E-08
ENSMUSG00000022021.14	Diaph3	0.711519404	0.000945852
ENSMUSG00000058173.12	Smco4	0.711171727	3.80E-20
ENSMUSG00000063522.5	Ly6m	0.710391514	0.048385521
ENSMUSG00000022951.16	Rcan1	0.709585782	1.91E-05
ENSMUSG00000041762.16	Gpr155	0.708196488	7.54E-20
ENSMUSG00000034066.13	Farp2	0.706923098	0.019753045
ENSMUSG00000015094.16	Npdc1	0.706335902	0.046038134
ENSMUSG00000037465.10	Klf10	0.70468933	2.97E-14
ENSMUSG00000078942.10	Naip6	0.702911425	1.83E-07
ENSMUSG00000001403.13	Ube2c	0.701751667	0.001696446
ENSMUSG00000037890.13	Wdr19	0.701689504	0.000145187
ENSMUSG00000038679.16	Trps1	0.700976711	1.55E-14
ENSMUSG00000055629.5	B4galnt4	0.700143939	4.22E-10
ENSMUSG00000044340.7	Phlpp1	0.699870593	1.10E-08
ENSMUSG00000042272.17	Sestd1	0.69977636	0.001239437
ENSMUSG00000072082.7	Ccnf	0.699621971	0.004486163
ENSMUSG00000030498.15	Gas2	0.699236947	0.003138882
ENSMUSG00000072294.5	Klf12	0.698119078	0.024716041
ENSMUSG00000058290.4	Espl1	0.6971289	0.000660691
ENSMUSG00000025034.9	Trim8	0.695375531	2.69E-41
ENSMUSG00000039943.16	Plcb4	0.694713649	5.73E-08
ENSMUSG00000033730.4	Egr3	0.694649568	4.83E-16
ENSMUSG00000036594.15	H2-Aa	0.693047887	0.000966648
ENSMUSG00000020897.12	Aurkb	0.691312266	0.004610785
ENSMUSG00000035121.6	Neil2	0.689741913	1.26E-05
ENSMUSG00000053469.14	Tg	0.688208322	0.049744283
ENSMUSG00000037234.17	Hook3	0.68777246	1.55E-25
ENSMUSG00000006342.15	Susd2	0.684872727	7.37E-08
ENSMUSG00000020128.15	Vps54	0.683799901	1.24E-45
ENSMUSG00000034616.17	Ssh3	0.683143309	1.54E-13
ENSMUSG00000034235.17	Usp54	0.682469246	6.35E-08
ENSMUSG00000025268.15	Maged2	0.68236177	0.00308049
ENSMUSG00000039891.6	Txlnb	0.681518937	0.030036076
ENSMUSG00000015112.15	Slc25a13	0.680924199	0.000956982
ENSMUSG00000060147.15	Serpinb6a	0.680186019	2.53E-09
ENSMUSG00000031246.14	Sh3bgrl	0.679937713	1.47E-20
ENSMUSG00000042105.18	Inpp5f	0.679903228	2.20E-25
ENSMUSG00000009073.16	Nf2	0.675072387	2.73E-37
ENSMUSG00000028256.16	Odf2l	0.672942411	2.92E-06
ENSMUSG00000022900.14	Ildr1	0.672910445	2.84E-05
ENSMUSG00000037972.7	Snn	0.672555473	0.000139413
ENSMUSG00000021569.10	Trip13	0.670268571	0.035610685
ENSMUSG00000036676.14	Tmtc3	0.669866866	0.028911879
ENSMUSG00000039981.6	Zc3h12d	0.666850594	7.14E-26
ENSMUSG00000027469.16	Tpx2	0.6668382	0.001643832
ENSMUSG00000068129.5	Cst7	0.664782487	2.44E-17
ENSMUSG00000026470.14	Stx6	0.66465918	4.68E-37
ENSMUSG00000020397.15	Med7	0.664469687	2.17E-07
ENSMUSG00000013275.9	Slc41a1	0.66421502	2.48E-16
ENSMUSG00000046658.16	Zfp316	0.663167145	0.001556844
ENSMUSG00000027078.14	Ube2l6	0.660977489	8.09E-06
ENSMUSG00000019558.14	Slc6a8	0.660357989	0.024986465
ENSMUSG00000026009.14	Icos	0.656983038	3.70E-38
ENSMUSG00000043419.11	Rnf227	0.656081741	0.00957529
ENSMUSG00000033316.14	Galnt9	0.655206568	8.35E-08
ENSMUSG00000046572.10	Zfp518b	0.654568336	0.000330804
ENSMUSG00000038375.15	Trp53inp2	0.652370942	0.047159636
ENSMUSG00000063146.11	Clip2	0.651711493	5.29E-10
ENSMUSG00000030393.8	Zik1	0.651376351	0.039186076
ENSMUSG00000021707.5	Dhfr	0.646871816	0.000283059
ENSMUSG00000026764.15	Kif5c	0.645752317	8.79E-05
ENSMUSG00000039713.17	Plekhg5	0.641483801	6.34E-05
ENSMUSG00000062861.8	Zfp28	0.641389382	2.77E-06
ENSMUSG00000027075.16	Slc43a1	0.641301548	0.000608628
ENSMUSG00000024521.8	Pmaip1	0.64111964	6.57E-06
ENSMUSG00000038775.14	Vill	0.640492375	0.007386181
ENSMUSG00000047003.15	Zfp41	0.640096566	9.54E-08
ENSMUSG00000032688.9	Malt1	0.63890961	2.37E-29
ENSMUSG00000004933.17	Matk	0.63684562	0.000281121
ENSMUSG00000025809.15	Itgb1	0.636686328	3.13E-67
ENSMUSG00000033542.13	Arhgef5	0.635515852	0.006050928
ENSMUSG00000025888.6	Casp1	0.635248546	1.90E-20
ENSMUSG00000001025.8	S100a6	0.634963999	5.87E-27
ENSMUSG00000039191.12	Rbpj	0.634707232	9.90E-24
ENSMUSG00000057766.14	Ankrd29	0.633959396	0.036427252
ENSMUSG00000051444.9	Bbs12	0.632975796	1.29E-07
ENSMUSG00000045441.5	Gprin3	0.630461558	6.05E-05
ENSMUSG00000048922.18	Cdca2	0.629074085	0.002612044
ENSMUSG00000042363.14	Lgalsl	0.628531097	0.000516969
ENSMUSG00000027496.15	Aurka	0.628276688	0.030237681
ENSMUSG00000055322.15	Tns1	0.628116381	3.75E-08
ENSMUSG00000031227.8	Magee1	0.627546612	1.38E-05
ENSMUSG00000034317.14	Trim59	0.627298444	2.52E-16
ENSMUSG00000096210.2	H1f0	0.626458499	2.03E-16
ENSMUSG00000028680.14	Plk3	0.626060896	3.58E-29
ENSMUSG00000039470.15	Zdhhc2	0.624821761	3.84E-12
ENSMUSG00000026098.13	Pms1	0.623750617	4.05E-06
ENSMUSG00000031398.13	Plxna3	0.622441024	8.30E-05
ENSMUSG00000058672.7	Tubb2a	0.620906617	0.013504266
ENSMUSG00000033031.13	Cip2a	0.620852411	0.000405522
ENSMUSG00000028599.10	Tnfrsf1b	0.620608514	5.61E-56
ENSMUSG00000038264.8	Sema7a	0.620562373	0.000345321
ENSMUSG00000019942.13	Cdk1	0.620254514	0.000327187
ENSMUSG00000051650.11	B3gnt2	0.618576418	0.008279256
ENSMUSG00000021271.5	Zfp839	0.618239111	0.0020694
ENSMUSG00000020841.5	Cpd	0.617010095	5.89E-09
ENSMUSG00000001517.14	Foxm1	0.616026537	6.85E-05
ENSMUSG00000017314.12	Mpp2	0.615256122	7.16E-05
ENSMUSG00000011179.8	Odc1	0.61432573	6.15E-23
ENSMUSG00000006476.19	Nsmf	0.612941261	7.86E-11
ENSMUSG00000040528.15	Milr1	0.611875309	0.003361134
ENSMUSG00000069727.5	Zfp975	0.610212985	0.020238882
ENSMUSG00000028551.14	Cdkn2c	0.605681712	3.72E-07
ENSMUSG00000020077.14	Srgn	0.603087693	6.29E-52
ENSMUSG00000026721.16	Rabgap1l	0.602118033	2.16E-48
ENSMUSG00000040714.14	Klc3	0.601344223	0.000414407
ENSMUSG00000111375.4	Btbd8	0.599729895	0.013310702
ENSMUSG00000045078.12	Rnf216	0.596526638	9.83E-12
ENSMUSG00000035067.9	Xkr6	0.596447321	1.14E-06
ENSMUSG00000045114.10	Prrt2	0.595835735	0.026517311
ENSMUSG00000039634.12	Zfp189	0.595426001	0.004810221
ENSMUSG00000038702.6	Dsel	0.593998159	2.97E-05
ENSMUSG00000048307.8	Ankrd46	0.593936129	5.93E-25
ENSMUSG00000030189.15	Ybx3	0.592804556	8.88E-14
ENSMUSG00000038954.14	Supt3	0.591962023	0.002454667
ENSMUSG00000034320.14	Slc26a2	0.591803699	2.41E-15
ENSMUSG00000025314.16	Ptprj	0.589953461	6.35E-10
ENSMUSG00000042029.7	Ncapg2	0.589577314	6.34E-05
ENSMUSG00000037474.13	Dtl	0.589251729	0.028639758
ENSMUSG00000078185.3	Chml	0.589172574	0.006163913
ENSMUSG00000051851.5	Rtl8c	0.589041454	0.001082904
ENSMUSG00000006575.14	Rundc3a	0.588916477	5.09E-06
ENSMUSG00000016520.7	Lnx2	0.588857159	4.11E-20
ENSMUSG00000040618.7	Pck2	0.588850766	1.91E-10
ENSMUSG00000043102.2	Qrfp	0.587778844	0.025386838
ENSMUSG00000035239.6	Neu3	0.58735237	2.00E-07
ENSMUSG00000005225.15	Plekha8	0.586931872	4.37E-05
ENSMUSG00000069769.13	Msi2	0.586664646	2.04E-28
ENSMUSG00000027351.14	Spred1	0.586620196	0.00191695
ENSMUSG00000091705.8	H2-Q2	0.583958717	0.000216377
ENSMUSG00000023034.7	Nr4a1	0.583661678	9.43E-10
ENSMUSG00000031932.14	Gpr83	0.58307137	0.038307216
ENSMUSG00000051674.15	Dcun1d4	0.581436821	8.31E-09
ENSMUSG00000031490.6	Eif4ebp1	0.580622688	0.021387262
ENSMUSG00000024095.15	Hnrnpll	0.579756867	1.10E-32
ENSMUSG00000023827.8	Agpat4	0.579545493	0.005594232
ENSMUSG00000028073.15	Pear1	0.578757108	1.91E-19
ENSMUSG00000030103.11	Bhlhe40	0.577740123	4.92E-12
ENSMUSG00000022748.8	Cmss1	0.576299885	0.023594974
ENSMUSG00000073421.6	H2-Ab1	0.575444686	0.002607094
ENSMUSG00000023505.13	Cdca3	0.574925502	0.003337307
ENSMUSG00000021636.15	Marveld2	0.574618229	0.000824832
ENSMUSG00000027699.19	Ect2	0.57336382	0.005763061
ENSMUSG00000025035.9	Arl3	0.572679449	0.006492399
ENSMUSG00000015016.8	Acsf3	0.5714001	3.08E-06
ENSMUSG00000062101.12	Zfp119b	0.57020489	0.013306298
ENSMUSG00000026489.13	Coq8a	0.570069107	0.000216377
ENSMUSG00000003378.9	Grik5	0.569908876	3.37E-09
ENSMUSG00000020649.11	Rrm2	0.567438303	2.21E-09
ENSMUSG00000035372.2	1810055G02Rik	0.567367277	0.035076738
ENSMUSG00000034327.17	Kctd9	0.567245531	1.50E-11
ENSMUSG00000019947.10	Arid5b	0.564989005	3.17E-16
ENSMUSG00000030659.14	Nucb2	0.563990828	0.014568074
ENSMUSG00000041353.12	Tmem29	0.563849621	0.018057194
ENSMUSG00000091472.2	Gm3739	0.563665143	0.015424734
ENSMUSG00000028689.14	Ccdc163	0.562758559	0.000967418
ENSMUSG00000022353.10	Mtss1	0.562422137	1.03E-05
ENSMUSG00000035021.13	Baz1a	0.562243583	4.24E-29
ENSMUSG00000026355.11	Mcm6	0.560587908	6.04E-31
ENSMUSG00000024220.14	Zfp523	0.557053422	2.31E-11
ENSMUSG00000044906.6	4930503L19Rik	0.556949867	2.11E-14
ENSMUSG00000047407.17	Tgif1	0.556286298	8.47E-09
ENSMUSG00000038495.14	Otud7b	0.554299712	1.21E-21
ENSMUSG00000020823.16	Sec14l1	0.552899824	2.34E-10
ENSMUSG00000040907.15	Atp1a3	0.552245381	0.038412742
ENSMUSG00000022723.16	Crybg3	0.551988433	3.47E-07
ENSMUSG00000046079.16	Lrrc8d	0.549512343	2.65E-10
ENSMUSG00000037151.8	Lrrc20	0.549444088	9.26E-05
ENSMUSG00000030759.16	Far1	0.548280298	3.28E-12
ENSMUSG00000078945.10	Naip2	0.546997607	4.61E-11
ENSMUSG00000039987.15	Phtf2	0.546922149	5.37E-10
ENSMUSG00000026987.16	Baz2b	0.546291549	4.91E-13
ENSMUSG00000033952.14	Aspm	0.545993147	0.022041114
ENSMUSG00000026811.18	St6galnac6	0.543742032	0.017330849
ENSMUSG00000051427.14	Ccdc157	0.541066341	0.000510617
ENSMUSG00000025271.13	Pfkfb1	0.538300208	0.037249627
ENSMUSG00000053644.13	Aldh7a1	0.537048531	0.010192802
ENSMUSG00000031974.8	Abcb10	0.536612467	0.038884952
ENSMUSG00000042763.9	Maneal	0.536456965	0.046422633
ENSMUSG00000021939.8	Ctsb	0.535954302	5.27E-44
ENSMUSG00000062591.5	Tubb4a	0.535502037	0.002947106
ENSMUSG00000020978.10	Klhdc2	0.534771318	1.57E-10
ENSMUSG00000028873.16	Cdca8	0.534279306	0.00223328
ENSMUSG00000024759.14	Atl3	0.532022845	3.00E-31
ENSMUSG00000062190.12	Lancl2	0.531740756	0.011215884
ENSMUSG00000037580.10	Gch1	0.531441018	8.79E-06
ENSMUSG00000028152.10	Tspan5	0.530378341	1.67E-09
ENSMUSG00000023079.14	Gtf2ird1	0.529696622	0.025474599
ENSMUSG00000017716.15	Birc5	0.52508923	0.007144842
ENSMUSG00000026879.14	Gsn	0.523340221	1.60E-05
ENSMUSG00000028159.14	Dapp1	0.522562669	8.39E-17
ENSMUSG00000027215.13	Cd82	0.522461857	1.28E-33
ENSMUSG00000054428.12	Atpif1	0.521990011	0.000243456
ENSMUSG00000024222.17	Fkbp5	0.520759411	2.14E-23
ENSMUSG00000052512.17	Nav2	0.519531264	1.23E-06
ENSMUSG00000021668.15	Polk	0.518429388	5.33E-07
ENSMUSG00000027293.13	Ehd4	0.518215327	0.001002838
ENSMUSG00000028832.11	Stmn1	0.516322624	0.00083359
ENSMUSG00000027907.4	S100a11	0.516265591	1.98E-14
ENSMUSG00000037313.16	Tacc3	0.515446993	0.000262762
ENSMUSG00000013878.18	Rnf170	0.515105777	2.81E-06
ENSMUSG00000034903.18	Cobll1	0.514667489	1.37E-06
ENSMUSG00000001630.13	Stk38l	0.513912172	0.000940396
ENSMUSG00000038127.15	Ccdc50	0.513151869	9.39E-30
ENSMUSG00000028063.15	Lmna	0.512963199	0.001390901
ENSMUSG00000039197.10	Adk	0.512507669	1.88E-07
ENSMUSG00000040648.14	Ppip5k2	0.511719927	8.54E-17
ENSMUSG00000095115.2	Itpripl2	0.511424528	3.69E-08
ENSMUSG00000091754.8	Gm3636	0.510735272	0.012733471
ENSMUSG00000038831.16	Ralgps1	0.508146069	4.87E-06
ENSMUSG00000035314.10	Gdpd5	0.507806334	7.00E-08
ENSMUSG00000004552.16	Ctse	0.507650126	1.42E-10
ENSMUSG00000036934.9	4921524J17Rik	0.506259583	2.99E-06
ENSMUSG00000028218.19	Fam92a	0.506216598	5.59E-06
ENSMUSG00000016498.10	Pdcd1lg2	0.50592139	4.70E-05
ENSMUSG00000045679.14	Pqlc3	0.505838624	4.19E-12
ENSMUSG00000063889.16	Crem	0.505621633	0.007801937
ENSMUSG00000034471.12	Caskin2	0.50479018	0.005464126
ENSMUSG00000010142.12	Tnfrsf13b	0.504367807	1.27E-06
ENSMUSG00000023274.14	Cd4	0.503904228	1.68E-36
ENSMUSG00000053746.8	Ptrh1	0.503492383	0.045358885
ENSMUSG00000026854.16	Usp20	-0.500394541	3.39E-08
ENSMUSG00000054321.7	Taf4b	-0.500638989	0.001080657
ENSMUSG00000028460.6	Sit1	-0.500963578	1.13E-13
ENSMUSG00000025857.10	Dnaaf5	-0.501483482	2.62E-05
ENSMUSG00000027452.11	Acss1	-0.504327797	6.53E-09
ENSMUSG00000022474.15	Pmm1	-0.504539041	0.018057194
ENSMUSG00000045659.18	Plekha7	-0.50462086	0.000244123
ENSMUSG00000025477.14	Inpp5a	-0.504970518	0.017465375
ENSMUSG00000007207.10	Stx1a	-0.505470331	0.010762159
ENSMUSG00000059325.14	Hopx	-0.505743327	2.36E-10
ENSMUSG00000000085.16	Scmh1	-0.506534081	0.000558543
ENSMUSG00000044703.5	Phf11a	-0.507458732	0.013598789
ENSMUSG00000025558.19	Dock9	-0.507637273	1.90E-09
ENSMUSG00000015533.9	Itga2	-0.507674795	0.00053937
ENSMUSG00000024944.6	Arl2	-0.50783029	0.001176045
ENSMUSG00000025163.6	Cd7	-0.508163451	7.56E-07
ENSMUSG00000024589.18	Nedd4l	-0.509212702	0.013045878
ENSMUSG00000049555.10	Tmie	-0.509410387	0.000883024
ENSMUSG00000072568.4	Lratd2	-0.510135775	2.57E-08
ENSMUSG00000020593.16	Lpin1	-0.512535923	1.26E-11
ENSMUSG00000044768.16	D1Ertd622e	-0.513280168	0.001038416
ENSMUSG00000030207.15	Fam234b	-0.513626916	1.11E-09
ENSMUSG00000020715.9	Ern1	-0.516081259	1.79E-09
ENSMUSG00000037563.15	Rps16	-0.516115253	3.19E-40
ENSMUSG00000031482.9	Slc25a15	-0.517155448	0.046485939
ENSMUSG00000044465.19	Fam160a2	-0.517792294	3.07E-16
ENSMUSG00000030107.10	Usp18	-0.517885934	0.000118005
ENSMUSG00000021285.15	Ppp1r13b	-0.518458939	3.37E-17
ENSMUSG00000019478.16	Rab4a	-0.519569016	0.004644979
ENSMUSG00000052384.14	Nrros	-0.519723184	6.99E-17
ENSMUSG00000041046.7	Ramp3	-0.522537239	0.002988122
ENSMUSG00000044770.14	Scml4	-0.522909762	1.60E-18
ENSMUSG00000020183.11	Cpm	-0.523361155	2.05E-07
ENSMUSG00000022102.13	Dok2	-0.524431517	1.89E-13
ENSMUSG00000049044.16	Rapgef4	-0.52642274	1.50E-07
ENSMUSG00000046711.16	Hmga1	-0.528848009	1.28E-06
ENSMUSG00000059791.14	Nrm	-0.530789234	4.66E-05
ENSMUSG00000030782.16	Tgfb1i1	-0.532817546	0.042724789
ENSMUSG00000045005.9	Fzd5	-0.533469412	0.004810221
ENSMUSG00000028458.12	Tesk1	-0.533610606	2.54E-15
ENSMUSG00000023367.14	Tmem176a	-0.533729099	6.34E-05
ENSMUSG00000033105.12	Lss	-0.535091351	6.98E-08
ENSMUSG00000032436.17	Cmtm7	-0.53509318	2.31E-11
ENSMUSG00000021262.15	Evl	-0.535666568	1.88E-33
ENSMUSG00000029810.15	Tmem176b	-0.535743802	0.001257653
ENSMUSG00000022657.9	Cd96	-0.53713678	1.99E-22
ENSMUSG00000034165.16	Ccnd3	-0.538331064	1.56E-32
ENSMUSG00000051344.13	Plekhm3	-0.538905636	9.41E-05
ENSMUSG00000030720.16	Cln3	-0.541901641	1.23E-22
ENSMUSG00000037242.8	Clic4	-0.541981826	0.001824483
ENSMUSG00000020250.10	Txnrd1	-0.542545671	1.32E-11
ENSMUSG00000006641.12	Slc5a6	-0.543371261	0.000831055
ENSMUSG00000037415.6	Ranbp10	-0.544244255	1.76E-26
ENSMUSG00000021892.14	Sh3bp5	-0.54488959	4.68E-10
ENSMUSG00000036181.2	H1f2	-0.545171301	0.026495538
ENSMUSG00000019726.12	Lyst	-0.547487834	4.68E-23
ENSMUSG00000041417.15	Pik3r1	-0.549862707	3.22E-24
ENSMUSG00000029804.17	Herc3	-0.551665783	3.92E-21
ENSMUSG00000026872.18	Zeb2	-0.552229376	0.031180266
ENSMUSG00000029603.15	Dtx1	-0.55236707	8.03E-30
ENSMUSG00000039982.8	Dtx4	-0.553209467	2.02E-08
ENSMUSG00000033470.12	Cysltr2	-0.554121538	2.51E-09
ENSMUSG00000063646.18	Jakmip1	-0.554558343	0.000503157
ENSMUSG00000008318.10	Relt	-0.556390058	1.92E-11
ENSMUSG00000020644.9	Id2	-0.556587271	0.000337759
ENSMUSG00000044408.7	Sptssa	-0.557005741	0.0119854
ENSMUSG00000028108.15	Ecm1	-0.559387577	0.000290629
ENSMUSG00000039096.10	Rsad1	-0.559493758	0.000816731
ENSMUSG00000024194.16	Cuta	-0.560132544	5.39E-11
ENSMUSG00000018398.18	Sep-08	-0.561523387	4.23E-06
ENSMUSG00000042156.16	Dzip1	-0.563488015	2.29E-27
ENSMUSG00000022791.19	Tnk2	-0.566218173	1.74E-37
ENSMUSG00000033721.16	Vav3	-0.566379071	5.47E-08
ENSMUSG00000041035.9	Gm17018	-0.568742282	1.97E-05
ENSMUSG00000019813.16	Cep57l1	-0.5687938	0.006156646
ENSMUSG00000040663.9	Clcf1	-0.571043429	1.74E-28
ENSMUSG00000036368.8	Rmdn2	-0.572159057	0.014224238
ENSMUSG00000032741.9	Tpcn1	-0.575867457	9.23E-12
ENSMUSG00000040435.12	Ppp1r15a	-0.576009291	1.35E-14
ENSMUSG00000026399.12	Cd55	-0.576752693	8.13E-07
ENSMUSG00000042195.9	Slc35f2	-0.578323076	0.000196753
ENSMUSG00000012123.17	Crybg2	-0.579255047	1.19E-12
ENSMUSG00000074896.3	Ifit3	-0.579618125	2.32E-08
ENSMUSG00000051615.14	Rap2a	-0.579760944	0.00134425
ENSMUSG00000001248.15	Gramd1a	-0.583399616	6.83E-73
ENSMUSG00000027478.15	Dnmt3b	-0.583455707	0.000126425
ENSMUSG00000051586.17	Mical3	-0.584902095	0.000957033
ENSMUSG00000066278.6	Vps37b	-0.58510965	8.83E-17
ENSMUSG00000006732.14	Mettl1	-0.586866562	0.000167896
ENSMUSG00000004661.15	Arid3b	-0.58735227	3.82E-20
ENSMUSG00000020766.4	Galk1	-0.588391974	0.000423104
ENSMUSG00000066677.12	Ifi208	-0.591177454	3.52E-15
ENSMUSG00000070407.5	Hs3st3b1	-0.593231018	6.58E-08
ENSMUSG00000029864.7	Gstk1	-0.593915955	0.032211486
ENSMUSG00000026603.13	Smyd2	-0.594326432	0.001417
ENSMUSG00000029359.13	Tesc	-0.594901749	7.01E-13
ENSMUSG00000038055.12	Dexi	-0.595344526	1.69E-06
ENSMUSG00000025352.6	Gdf11	-0.597421393	1.28E-11
ENSMUSG00000012126.16	Ubxn11	-0.597551694	5.40E-08
ENSMUSG00000028874.14	Fgr	-0.598854847	0.002315586
ENSMUSG00000050052.12	Tdrp	-0.599308926	6.50E-11
ENSMUSG00000041912.12	Tdrkh	-0.602924864	0.035932779
ENSMUSG00000002289.16	Angptl4	-0.603540373	0.028376724
ENSMUSG00000070691.10	Runx3	-0.603891316	2.64E-24
ENSMUSG00000022014.15	Epsti1	-0.604640008	2.33E-20
ENSMUSG00000053297.14	AI854703	-0.60663158	0.008151799
ENSMUSG00000006442.10	Srm	-0.608918929	7.40E-08
ENSMUSG00000032281.11	Acsbg1	-0.609528183	3.54E-15
ENSMUSG00000046807.10	Lrrc75b	-0.611428238	0.000811905
ENSMUSG00000028980.14	H6pd	-0.611579406	1.24E-16
ENSMUSG00000033209.17	Ttc28	-0.611645085	1.19E-11
ENSMUSG00000037944.8	Ccr7	-0.61401959	1.03E-17
ENSMUSG00000062761.7	Zfp512	-0.614069471	1.72E-15
ENSMUSG00000003500.13	Impdh1	-0.614115926	2.80E-29
ENSMUSG00000031880.7	Rrad	-0.614117853	1.81E-07
ENSMUSG00000020901.13	Pik3r5	-0.614702136	3.92E-28
ENSMUSG00000079227.10	Ccr5	-0.617989465	0.003992916
ENSMUSG00000037849.8	Ifi206	-0.617996732	4.49E-23
ENSMUSG00000031504.6	Rab20	-0.621989626	0.007046826
ENSMUSG00000042148.8	Cox10	-0.623030131	8.15E-12
ENSMUSG00000001444.2	Tbx21	-0.626260253	1.36E-13
ENSMUSG00000034800.15	Zfp661	-0.62754236	0.01378801
ENSMUSG00000071724.5	Smpd5	-0.634597032	3.12E-09
ENSMUSG00000033530.8	Ttc7b	-0.636195999	2.77E-10
ENSMUSG00000025171.2	Ubtd1	-0.638835911	0.00677838
ENSMUSG00000044348.14	Slc25a53	-0.640598251	0.000265802
ENSMUSG00000021373.16	Cap2	-0.642180744	0.02922344
ENSMUSG00000034765.6	Dusp5	-0.642294896	4.48E-10
ENSMUSG00000038371.15	Sbf2	-0.643296333	1.17E-05
ENSMUSG00000074738.2	Fndc10	-0.644970179	0.000370584
ENSMUSG00000045730.4	Adrb2	-0.646140469	1.66E-06
ENSMUSG00000069114.8	Zbtb10	-0.649500583	0.008963303
ENSMUSG00000025577.7	Cbx2	-0.650646566	0.004664202
ENSMUSG00000030530.15	Furin	-0.650715044	1.10E-18
ENSMUSG00000025068.8	Gsto1	-0.651839842	0.013313948
ENSMUSG00000036278.7	Macrod1	-0.651841137	0.007775559
ENSMUSG00000025880.11	Smad7	-0.655380176	4.31E-19
ENSMUSG00000027985.14	Lef1	-0.656165144	8.60E-17
ENSMUSG00000053580.16	Tanc2	-0.658129624	0.036064072
ENSMUSG00000022351.14	Sqle	-0.659131351	1.69E-06
ENSMUSG00000020042.15	Btbd11	-0.661536231	8.19E-17
ENSMUSG00000039556.16	Ppp1r3f	-0.662271873	0.014161874
ENSMUSG00000026827.12	Gpd2	-0.664181449	5.86E-07
ENSMUSG00000079339.7	Ifit1bl1	-0.665023207	3.09E-15
ENSMUSG00000027347.18	Rasgrp1	-0.667748723	1.33E-11
ENSMUSG00000034714.9	Ttyh2	-0.668189184	0.020431663
ENSMUSG00000017756.9	Slc12a7	-0.66906779	1.44E-56
ENSMUSG00000047146.17	Tet1	-0.671803412	0.002272389
ENSMUSG00000058756.13	Thra	-0.672199161	1.17E-10
ENSMUSG00000038811.13	Gngt2	-0.673511023	0.000507827
ENSMUSG00000029094.12	Afap1	-0.673766206	0.000769917
ENSMUSG00000035202.8	Lars2	-0.677821445	0.000151548
ENSMUSG00000004952.13	Rasa4	-0.680106931	0.024105366
ENSMUSG00000061411.12	Nol4l	-0.68035478	0.031519308
ENSMUSG00000062082.16	Cd200r4	-0.69063632	0.001052654
ENSMUSG00000028161.17	Ppp3ca	-0.690887146	1.06E-12
ENSMUSG00000000686.11	Abhd15	-0.693074228	0.011604221
ENSMUSG00000048264.16	Dip2c	-0.694607436	0.012025924
ENSMUSG00000043336.14	Filip1l	-0.694611058	1.92E-12
ENSMUSG00000006517.5	Mvd	-0.695852889	6.87E-06
ENSMUSG00000047264.8	Zfp358	-0.696533449	0.016065368
ENSMUSG00000034614.14	Pik3ip1	-0.699541539	6.58E-30
ENSMUSG00000040270.16	Bach2	-0.702017236	2.17E-15
ENSMUSG00000048163.13	Selplg	-0.70289634	1.70E-54
ENSMUSG00000029408.13	Abcb9	-0.705042161	6.10E-11
ENSMUSG00000024143.15	Rhoq	-0.705380034	0.020498709
ENSMUSG00000023009.14	Nckap5l	-0.706510841	5.70E-19
ENSMUSG00000051984.13	Sec31b	-0.706946134	0.001465961
ENSMUSG00000073491.11	Ifi213	-0.707033235	1.66E-23
ENSMUSG00000052544.9	St6galnac3	-0.709839255	1.53E-05
ENSMUSG00000075595.9	Zfp652	-0.710452742	2.34E-26
ENSMUSG00000042351.9	Grap2	-0.714225171	8.71E-70
ENSMUSG00000000531.5	Grasp	-0.718829108	9.38E-05
ENSMUSG00000026110.15	Mgat4a	-0.718993129	8.90E-15
ENSMUSG00000026581.14	Sell	-0.72485653	1.13E-06
ENSMUSG00000032558.19	Nphp3	-0.725366318	0.015946004
ENSMUSG00000040061.17	Plcb2	-0.725796458	1.55E-51
ENSMUSG00000041220.10	Elovl6	-0.72734171	1.70E-06
ENSMUSG00000040548.16	Tex2	-0.727674639	5.59E-16
ENSMUSG00000048218.6	Amigo2	-0.738428846	0.000930759
ENSMUSG00000020131.14	Pcsk4	-0.739562747	0.005675238
ENSMUSG00000030084.11	Plxna1	-0.74113107	1.50E-10
ENSMUSG00000016758.4	Bik	-0.743101904	0.003696679
ENSMUSG00000024727.9	Trpm6	-0.743232753	4.94E-05
ENSMUSG00000006494.11	Pdk1	-0.751188759	1.34E-46
ENSMUSG00000042751.14	Nmnat2	-0.75348853	0.004971136
ENSMUSG00000022562.15	Oplah	-0.754834555	0.004064118
ENSMUSG00000054672.13	5830411N06Rik	-0.757672941	4.77E-05
ENSMUSG00000105096.1	Gbp10	-0.760678457	0.002597688
ENSMUSG00000032184.5	Lysmd2	-0.761230935	1.02E-07
ENSMUSG00000004610.4	Etfb	-0.766810085	0.021664673
ENSMUSG00000032402.12	Smad3	-0.768423901	3.85E-30
ENSMUSG00000022013.4	Dnajc15	-0.768437244	3.71E-22
ENSMUSG00000028133.17	Rwdd3	-0.768489243	0.036091152
ENSMUSG00000022106.14	Rcbtb2	-0.771133655	2.31E-27
ENSMUSG00000000817.10	Fasl	-0.772432415	4.27E-11
ENSMUSG00000040557.14	Mettl27	-0.772847193	0.003225811
ENSMUSG00000066363.12	Serpina3f	-0.774999979	3.85E-11
ENSMUSG00000031217.8	Efnb1	-0.77713455	0.001427198
ENSMUSG00000030341.17	Tnfrsf1a	-0.780797207	1.45E-23
ENSMUSG00000050989.9	Selenon	-0.781283837	7.05E-05
ENSMUSG00000000811.13	Txnrd3	-0.783548868	0.030538527
ENSMUSG00000039087.17	Rreb1	-0.784516434	1.25E-15
ENSMUSG00000073910.10	Mob3b	-0.784559447	0.005083336
ENSMUSG00000061186.15	Sfmbt2	-0.787479157	0.001328561
ENSMUSG00000026919.1	Lcn4	-0.790328565	0.026676442
ENSMUSG00000034926.3	Dhcr24	-0.792309173	5.80E-10
ENSMUSG00000001700.10	Gramd3	-0.797512548	7.02E-41
ENSMUSG00000028266.17	Lmo4	-0.798085839	2.43E-17
ENSMUSG00000044024.16	Rell2	-0.800090463	0.000136506
ENSMUSG00000052684.4	Jun	-0.804757946	2.86E-05
ENSMUSG00000043587.15	Pxylp1	-0.806747612	2.87E-09
ENSMUSG00000051359.15	Ncald	-0.808800718	0.003793701
ENSMUSG00000034881.8	Tbxa2r	-0.810859122	1.68E-13
ENSMUSG00000050241.8	Klre1	-0.814486021	0.012611576
ENSMUSG00000074340.9	Ovgp1	-0.819154412	0.000263479
ENSMUSG00000024913.16	Lrp5	-0.822366692	0.000234493
ENSMUSG00000003352.14	Cacnb3	-0.825414211	0.000689107
ENSMUSG00000042182.16	Bend6	-0.826399143	0.03446409
ENSMUSG00000032640.10	Chsy1	-0.827116782	1.51E-15
ENSMUSG00000021003.10	Galc	-0.829184897	0.003954093
ENSMUSG00000035168.16	Tanc1	-0.830129763	8.00E-11
ENSMUSG00000027784.10	Ppm1l	-0.830441327	0.030714273
ENSMUSG00000052609.9	Plekhg3	-0.834424066	1.55E-08
ENSMUSG00000026090.16	2010300C02Rik	-0.836449617	0.008151799
ENSMUSG00000078249.5	Hmga1b	-0.838252945	0.002559273
ENSMUSG00000033373.16	Fntb	-0.838803488	9.34E-10
ENSMUSG00000032750.13	Gab3	-0.840633748	7.99E-09
ENSMUSG00000078922.9	Tgtp1	-0.843934594	1.97E-11
ENSMUSG00000020009.13	Ifngr1	-0.849495919	1.46E-35
ENSMUSG00000053641.9	Dennd4a	-0.85110613	1.63E-20
ENSMUSG00000000532.11	Acvr1b	-0.853074991	6.17E-24
ENSMUSG00000028337.14	Coro2a	-0.855589859	7.85E-49
ENSMUSG00000037463.14	Fbxo27	-0.857997696	5.77E-05
ENSMUSG00000058443.5	Rpl10-ps3	-0.858164681	0.047476065
ENSMUSG00000029455.14	Aldh2	-0.861412763	6.98E-07
ENSMUSG00000094840.5	Muc3a	-0.864222744	0.020156642
ENSMUSG00000030154.10	Klrb1f	-0.865099353	7.02E-11
ENSMUSG00000048376.6	F2r	-0.869490987	1.43E-23
ENSMUSG00000076435.3	Acsf2	-0.876605065	1.99E-15
ENSMUSG00000049103.14	Ccr2	-0.87908136	2.47E-05
ENSMUSG00000018821.3	Avpi1	-0.880810802	0.022141763
ENSMUSG00000026770.5	Il2ra	-0.885615148	2.92E-16
ENSMUSG00000020388.12	Pdlim4	-0.886565628	5.92E-05
ENSMUSG00000025915.14	Sgk3	-0.887783296	2.45E-05
ENSMUSG00000022305.13	Lrp12	-0.889621492	0.003733662
ENSMUSG00000015970.19	Chdh	-0.893530851	2.47E-08
ENSMUSG00000030930.14	Chst15	-0.896709155	7.31E-13
ENSMUSG00000067613.6	Krt83	-0.897511222	0.049118085
ENSMUSG00000087141.1	Plcxd2	-0.901824647	2.84E-19
ENSMUSG00000024186.15	Rgs11	-0.907530821	6.58E-09
ENSMUSG00000046550.8	Spin2c	-0.908976335	0.002367374
ENSMUSG00000029769.16	Ccdc136	-0.909065865	0.000732802
ENSMUSG00000030616.16	Sytl2	-0.909168465	3.31E-27
ENSMUSG00000020889.11	Nr1d1	-0.912576708	5.24E-06
ENSMUSG00000044320.14	1700001O22Rik	-0.91340315	0.006939015
ENSMUSG00000052374.16	Actn2	-0.913829465	0.003817192
ENSMUSG00000000555.8	Itga5	-0.916520219	0.002418708
ENSMUSG00000020520.14	Galnt10	-0.917045487	9.03E-39
ENSMUSG00000004612.9	Nkg7	-0.918564712	9.98E-46
ENSMUSG00000022747.17	St3gal6	-0.922331096	2.63E-20
ENSMUSG00000042724.8	Map3k9	-0.92554145	0.000517184
ENSMUSG00000025017.10	Pik3ap1	-0.925993546	1.43E-07
ENSMUSG00000042082.7	Arsb	-0.928667849	6.67E-23
ENSMUSG00000032446.14	Eomes	-0.930242598	0.016149789
ENSMUSG00000028435.8	Aqp3	-0.941919665	1.18E-05
ENSMUSG00000041961.14	Znrf3	-0.942820468	1.51E-12
ENSMUSG00000046794.9	Ppp1r3b	-0.944765534	0.000703615
ENSMUSG00000053914.9	Kdm4d	-0.945578438	0.00530938
ENSMUSG00000008090.14	Fgfrl1	-0.953437834	0.040345159
ENSMUSG00000039137.18	Whrn	-0.954216533	0.000468759
ENSMUSG00000020689.4	Itgb3	-0.957713308	5.13E-28
ENSMUSG00000032589.14	Bsn	-0.960017674	0.003168378
ENSMUSG00000026447.16	Pik3c2b	-0.96147805	9.66E-05
ENSMUSG00000074892.9	B3galt5	-0.962465798	4.79E-06
ENSMUSG00000061175.12	Fnip2	-0.962541962	0.037174222
ENSMUSG00000038304.14	Cd160	-0.964525151	0.000273568
ENSMUSG00000027978.9	Prss12	-0.964861709	0.000251562
ENSMUSG00000032776.9	Mctp2	-0.965687712	1.09E-15
ENSMUSG00000028064.17	Sema4a	-0.969871192	7.64E-47
ENSMUSG00000017740.17	Slc12a5	-0.971968658	0.015815248
ENSMUSG00000041782.14	Lad1	-0.977447199	0.003306032
ENSMUSG00000022074.6	Tnfrsf10b	-0.978849222	3.98E-07
ENSMUSG00000026068.11	Il18rap	-0.980986843	1.30E-41
ENSMUSG00000040724.5	Kcna2	-0.981740098	3.75E-05
ENSMUSG00000043439.5	Epop	-0.981935894	4.62E-07
ENSMUSG00000022346.15	Myc	-0.985040188	1.31E-27
ENSMUSG00000028381.8	Ugcg	-0.987376016	4.48E-38
ENSMUSG00000033174.17	Mgll	-0.987614066	0.043511418
ENSMUSG00000047751.9	Utf1	-0.989917229	0.036056263
ENSMUSG00000023809.10	Rps6ka2	-0.99039401	0.007198011
ENSMUSG00000027605.18	Acss2	-0.996451107	2.11E-26
ENSMUSG00000021200.14	Asb2	-0.996873453	8.56E-46
ENSMUSG00000032666.16	1700025G04Rik	-1.00012736	3.85E-11
ENSMUSG00000028637.16	Ccdc30	-1.006496176	0.01816045
ENSMUSG00000059895.13	Ptp4a3	-1.006941488	1.08E-38
ENSMUSG00000046329.14	Slc25a23	-1.008181877	6.89E-28
ENSMUSG00000015476.6	Prrt1	-1.011178785	1.58E-40
ENSMUSG00000038894.7	Irs2	-1.011953857	0.000999899
ENSMUSG00000023961.16	Enpp4	-1.012600878	5.79E-11
ENSMUSG00000015133.17	Lrrk1	-1.014225852	5.45E-05
ENSMUSG00000030748.9	Il4ra	-1.01620317	1.56E-77
ENSMUSG00000036402.13	Gng12	-1.017605853	0.001014645
ENSMUSG00000052942.13	Glis3	-1.020174981	0.000213576
ENSMUSG00000032528.5	Vipr1	-1.021835719	2.28E-27
ENSMUSG00000001249.14	Hpn	-1.028033752	6.26E-13
ENSMUSG00000015852.13	Fcrls	-1.02967084	0.008448318
ENSMUSG00000040327.16	Cul9	-1.031744634	9.72E-13
ENSMUSG00000045287.6	Rtn4rl1	-1.032616151	4.29E-21
ENSMUSG00000054555.11	Adam12	-1.042154407	1.47E-05
ENSMUSG00000048899.8	Rimkla	-1.0504939	0.026990747
ENSMUSG00000030882.19	Dnhd1	-1.05222671	0.008300667
ENSMUSG00000096606.2	Tpbgl	-1.052532869	0.002190843
ENSMUSG00000025461.11	Cd163l1	-1.053482322	0.004500182
ENSMUSG00000055044.12	Pdlim1	-1.056574174	2.37E-34
ENSMUSG00000000732.9	Icosl	-1.058692788	1.46E-19
ENSMUSG00000044037.15	Als2cl	-1.063630503	1.23E-23
ENSMUSG00000024070.15	Prkd3	-1.064385623	1.74E-08
ENSMUSG00000034245.10	Hdac11	-1.06460255	6.60E-07
ENSMUSG00000044197.8	Gpr146	-1.068385912	4.40E-25
ENSMUSG00000050777.7	Tmem37	-1.072195206	0.048612806
ENSMUSG00000020227.10	Irak3	-1.073533597	5.01E-11
ENSMUSG00000030149.15	Klrk1	-1.079502488	5.72E-21
ENSMUSG00000003153.10	Slc2a3	-1.080478825	2.60E-41
ENSMUSG00000035891.16	Cerk	-1.08415596	3.02E-14
ENSMUSG00000041920.14	Slc16a6	-1.090905551	1.32E-07
ENSMUSG00000044258.10	Ctla2a	-1.098220848	2.55E-07
ENSMUSG00000023045.13	Soat2	-1.098599395	4.48E-36
ENSMUSG00000078202.3	Nrarp	-1.102083048	0.00021459
ENSMUSG00000091844.2	Gm8251	-1.102152584	0.049446088
ENSMUSG00000026989.5	Dapl1	-1.107045279	7.95E-05
ENSMUSG00000000489.7	Pdgfb	-1.108210381	0.006364653
ENSMUSG00000055541.17	Lair1	-1.111464508	1.76E-06
ENSMUSG00000024140.10	Epas1	-1.117019832	4.24E-16
ENSMUSG00000030598.15	Fbxo17	-1.118760655	3.57E-07
ENSMUSG00000003418.11	St8sia6	-1.118872195	6.17E-28
ENSMUSG00000039497.8	Dse	-1.120910639	4.83E-14
ENSMUSG00000042759.12	Apobr	-1.122725835	1.14E-29
ENSMUSG00000024910.5	Ctsw	-1.12581683	3.45E-53
ENSMUSG00000041538.16	H2-Ob	-1.125973173	3.89E-26
ENSMUSG00000017697.3	Ada	-1.128617642	2.07E-05
ENSMUSG00000041827.15	Oasl1	-1.131224951	0.000399415
ENSMUSG00000038623.9	Tm6sf1	-1.13231889	1.45E-24
ENSMUSG00000040498.7	Igsf23	-1.132406747	6.24E-05
ENSMUSG00000067220.12	Cnga1	-1.136219661	0.003419071
ENSMUSG00000044447.5	Dock5	-1.138200312	1.78E-31
ENSMUSG00000070501.14	Ifi214	-1.139259538	1.41E-15
ENSMUSG00000030257.16	Srgap3	-1.140642993	0.00025504
ENSMUSG00000064125.14	Prr36	-1.142478375	0.016858811
ENSMUSG00000006014.16	Prg4	-1.143888554	6.79E-09
ENSMUSG00000038517.15	Tbkbp1	-1.146468775	3.95E-21
ENSMUSG00000039976.4	Tbc1d16	-1.14656198	1.00E-07
ENSMUSG00000018381.15	Abi3	-1.146761887	1.85E-34
ENSMUSG00000052736.15	Klrc2	-1.148339143	1.56E-07
ENSMUSG00000026573.7	Xcl1	-1.14947636	2.65E-15
ENSMUSG00000047712.8	Ust	-1.159681382	1.20E-13
ENSMUSG00000038332.13	Sesn1	-1.159827671	2.58E-33
ENSMUSG00000032193.9	Ldlr	-1.163929514	2.82E-21
ENSMUSG00000040229.11	Gpr34	-1.164204901	4.23E-08
ENSMUSG00000029163.9	Emilin1	-1.164859621	0.002003223
ENSMUSG00000109713.1	Pvrig	-1.164870476	2.36E-05
ENSMUSG00000017897.18	Eya2	-1.16775824	1.29E-21
ENSMUSG00000028278.14	Rragd	-1.169353653	0.011229561
ENSMUSG00000098557.1	Kctd12	-1.170954532	3.82E-05
ENSMUSG00000067235.14	H2-Q10	-1.180689429	8.18E-08
ENSMUSG00000043807.6	Ly6g5b	-1.183767556	2.55E-07
ENSMUSG00000060131.11	Atp8b4	-1.184238552	2.51E-16
ENSMUSG00000029919.5	Hpgds	-1.186601897	0.005353618
ENSMUSG00000025597.13	Klhl4	-1.193014108	8.00E-05
ENSMUSG00000003559.8	As3mt	-1.204027084	5.03E-05
ENSMUSG00000022584.14	Ly6c2	-1.205892439	6.86E-19
ENSMUSG00000055723.6	Rras2	-1.211904308	1.22E-11
ENSMUSG00000043932.5	Klri2	-1.21556523	0.008838105
ENSMUSG00000035275.14	Raver2	-1.221860513	6.33E-08
ENSMUSG00000032690.16	Oas2	-1.222429272	3.72E-12
ENSMUSG00000049907.8	Rasl11b	-1.227173105	1.85E-05
ENSMUSG00000022965.8	Ifngr2	-1.228916358	9.72E-09
ENSMUSG00000024330.17	Col11a2	-1.235179221	1.91E-13
ENSMUSG00000035509.17	Fbxl21	-1.239316654	0.000922322
ENSMUSG00000048521.8	Cxcr6	-1.246508009	9.06E-07
ENSMUSG00000024084.8	Qpct	-1.248109206	3.25E-11
ENSMUSG00000015143.15	Actn1	-1.254678567	7.86E-78
ENSMUSG00000020376.17	Rnf130	-1.254783658	1.17E-14
ENSMUSG00000054892.14	Txk	-1.259858488	5.17E-08
ENSMUSG00000047586.4	Nccrp1	-1.261614791	0.040721111
ENSMUSG00000043051.17	Disc1	-1.262907622	0.019309286
ENSMUSG00000055865.8	Tafa3	-1.264893539	3.74E-11
ENSMUSG00000078670.3	Fam174b	-1.26710517	5.16E-05
ENSMUSG00000002233.13	Rhoc	-1.267176874	4.92E-12
ENSMUSG00000038179.13	Slamf7	-1.272150298	1.07E-10
ENSMUSG00000053158.10	Fes	-1.274193254	3.05E-05
ENSMUSG00000002228.7	Ppm1j	-1.276456043	6.04E-43
ENSMUSG00000000673.9	Haao	-1.276884148	0.021724135
ENSMUSG00000074480.4	Mex3a	-1.2812644	0.001677769
ENSMUSG00000074170.5	Plekhf1	-1.295247989	3.67E-11
ENSMUSG00000010066.15	Cacna2d2	-1.300377695	0.038615128
ENSMUSG00000029130.12	Rnf32	-1.300754615	0.000229709
ENSMUSG00000030769.15	Slc5a11	-1.311034741	0.01738453
ENSMUSG00000071324.11	Armc2	-1.312754429	0.000628543
ENSMUSG00000061086.12	Myl4	-1.325575997	0.000371973
ENSMUSG00000030114.8	Klrg1	-1.326109888	2.00E-06
ENSMUSG00000051354.14	Samd3	-1.329256664	3.75E-30
ENSMUSG00000034220.7	Gpc1	-1.338118537	6.89E-11
ENSMUSG00000039899.5	Fgl2	-1.347267617	2.20E-12
ENSMUSG00000035042.2	Ccl5	-1.34855285	2.54E-08
ENSMUSG00000043099.4	Hic1	-1.350726628	1.20E-19
ENSMUSG00000032380.9	Dapk2	-1.351778603	5.92E-05
ENSMUSG00000020014.17	Cfap54	-1.363028877	0.000434174
ENSMUSG00000058881.13	Zfp516	-1.368458937	2.57E-05
ENSMUSG00000034771.15	Tle2	-1.368807542	0.025591329
ENSMUSG00000018341.12	Il12rb2	-1.371337469	5.08E-06
ENSMUSG00000015243.4	Abca1	-1.374099927	5.05E-15
ENSMUSG00000053617.12	Sh3pxd2a	-1.375490246	4.71E-34
ENSMUSG00000034936.2	Arl4d	-1.375535414	1.96E-07
ENSMUSG00000034586.14	Hid1	-1.378320262	4.14E-32
ENSMUSG00000030352.15	Tspan9	-1.384761443	0.004806729
ENSMUSG00000031586.17	Rbpms	-1.388077538	0.019598767
ENSMUSG00000030671.9	Pde3b	-1.395880753	7.77E-23
ENSMUSG00000032216.15	Nedd4	-1.396523237	4.81E-13
ENSMUSG00000095105.2	Edaradd	-1.400868062	1.21E-13
ENSMUSG00000055538.7	Zcchc24	-1.403553906	7.25E-05
ENSMUSG00000028238.6	Atp6v0d2	-1.408656739	0.000652013
ENSMUSG00000024486.6	Hbegf	-1.416842022	0.00259711
ENSMUSG00000014609.16	Chrne	-1.420288689	0.00046076
ENSMUSG00000054932.6	Afp	-1.424710712	6.60E-07
ENSMUSG00000022994.9	Adcy6	-1.439206352	2.46E-21
ENSMUSG00000021696.9	Elovl7	-1.454100637	0.003957547
ENSMUSG00000021675.4	F2rl2	-1.455481618	1.23E-14
ENSMUSG00000006587.6	Snai3	-1.456269683	6.30E-23
ENSMUSG00000033577.18	Myo6	-1.463384973	2.97E-14
ENSMUSG00000036586.6	Grifin	-1.46577577	0.015785599
ENSMUSG00000041696.14	Rasl12	-1.476768124	0.016168173
ENSMUSG00000084883.2	Ccdc85c	-1.483160385	0.045292223
ENSMUSG00000018925.3	Heatr9	-1.494465564	3.71E-15
ENSMUSG00000030165.16	Klrd1	-1.501734729	5.41E-16
ENSMUSG00000028927.6	Padi2	-1.507568672	1.49E-10
ENSMUSG00000061740.8	Cyp2d22	-1.514836402	1.85E-09
ENSMUSG00000038860.15	Garnl3	-1.515048018	2.35E-05
ENSMUSG00000001270.9	Ckb	-1.522940331	2.05E-13
ENSMUSG00000030167.15	Klrc1	-1.529344309	1.69E-19
ENSMUSG00000031841.19	Cdh13	-1.533303773	0.022372622
ENSMUSG00000074923.10	Pak6	-1.537457764	6.09E-17
ENSMUSG00000042284.10	Itga1	-1.544362825	3.00E-25
ENSMUSG00000004383.18	Large1	-1.545065816	0.028948554
ENSMUSG00000008734.9	Gprc5b	-1.546842628	8.88E-05
ENSMUSG00000037579.7	Kcnh3	-1.56674263	0.01356501
ENSMUSG00000015966.17	Il17rb	-1.567386443	1.72E-06
ENSMUSG00000050350.8	Gpr18	-1.575685265	2.08E-38
ENSMUSG00000062545.4	Tlr12	-1.595802203	1.58E-13
ENSMUSG00000026765.12	Lypd6b	-1.609245395	7.03E-12
ENSMUSG00000023267.10	Gabrr2	-1.617279176	1.12E-06
ENSMUSG00000034164.17	Emid1	-1.621654744	1.10E-08
ENSMUSG00000030088.15	Aldh1l1	-1.625170089	0.000116545
ENSMUSG00000049410.8	Zfp683	-1.632262101	3.16E-10
ENSMUSG00000031766.4	Slc12a3	-1.632466673	0.010275744
ENSMUSG00000071068.7	Treml2	-1.632505878	3.57E-26
ENSMUSG00000029322.12	Plac8	-1.639293262	2.59E-08
ENSMUSG00000029816.10	Gpnmb	-1.644914688	5.53E-06
ENSMUSG00000045639.14	Zfp629	-1.64611399	2.76E-11
ENSMUSG00000024867.14	Pip5k1b	-1.651113754	2.10E-11
ENSMUSG00000037202.6	Prf1	-1.651292141	3.89E-26
ENSMUSG00000032265.14	Tent5a	-1.65917133	1.64E-42
ENSMUSG00000060470.7	Adgrg3	-1.662092782	1.66E-07
ENSMUSG00000018916.5	Csf2	-1.663348821	9.09E-05
ENSMUSG00000030325.16	Klrb1c	-1.682496621	2.57E-09
ENSMUSG00000074207.10	Adh1	-1.691864992	1.30E-06
ENSMUSG00000005611.15	Mrvi1	-1.692688431	2.00E-09
ENSMUSG00000021983.16	Atp8a2	-1.708040666	5.44E-11
ENSMUSG00000051314.11	Ffar2	-1.721664929	1.32E-10
ENSMUSG00000028459.11	Cd72	-1.728135122	1.93E-38
ENSMUSG00000024600.8	Slc27a6	-1.743756115	1.05E-15
ENSMUSG00000042190.12	Cmklr1	-1.748303548	0.005070097
ENSMUSG00000092009.1	Myh15	-1.74886432	0.029868085
ENSMUSG00000004328.15	Hif3a	-1.752034888	5.15E-07
ENSMUSG00000032204.13	Aqp9	-1.755021057	6.20E-08
ENSMUSG00000062585.11	Cnr2	-1.75775757	5.37E-33
ENSMUSG00000017737.2	Mmp9	-1.76627132	1.81E-16
ENSMUSG00000079056.12	Kcnip3	-1.768707013	2.24E-05
ENSMUSG00000027380.10	Acoxl	-1.772682074	5.02E-12
ENSMUSG00000079018.10	Ly6c1	-1.783689007	3.25E-22
ENSMUSG00000061577.12	Adgrg5	-1.788067184	1.01E-08
ENSMUSG00000063239.17	Grm4	-1.78817644	0.000667568
ENSMUSG00000015980.14	Lrrc27	-1.790160905	0.000239345
ENSMUSG00000027435.8	Cd93	-1.804653188	1.94E-22
ENSMUSG00000068252.6	Apol7b	-1.806585476	7.01E-13
ENSMUSG00000006800.14	Sulf2	-1.809351632	1.61E-10
ENSMUSG00000029530.16	Ccr9	-1.814593535	1.54E-17
ENSMUSG00000021360.16	Gcnt2	-1.832149344	3.30E-12
ENSMUSG00000033644.5	Piwil2	-1.834664465	0.034961189
ENSMUSG00000070803.6	Cited4	-1.854097491	2.83E-06
ENSMUSG00000032135.15	Mcam	-1.859066212	0.043114738
ENSMUSG00000024177.9	Nme4	-1.864536304	2.37E-07
ENSMUSG00000039831.16	Arhgap29	-1.873361133	0.00065879
ENSMUSG00000036151.15	Tm6sf2	-1.877949015	0.016644678
ENSMUSG00000022272.17	Myo10	-1.897459332	6.37E-09
ENSMUSG00000066687.5	Zbtb16	-1.900232638	6.82E-10
ENSMUSG00000024049.15	Myom1	-1.915380288	0.045742204
ENSMUSG00000032714.6	Syde1	-1.928775007	4.69E-06
ENSMUSG00000041707.8	Tmem273	-1.945510931	6.32E-27
ENSMUSG00000049321.17	Zfp2	-1.952670611	0.044778641
ENSMUSG00000030380.17	Mzf1	-1.968518327	0.016647923
ENSMUSG00000022197.16	Pdzd2	-1.988676829	7.11E-06
ENSMUSG00000031257.14	Nox1	-1.996642801	0.000179326
ENSMUSG00000042035.11	Igsf3	-2.024186762	0.001969094
ENSMUSG00000000530.16	Acvrl1	-2.069930913	2.20E-07
ENSMUSG00000067591.12	Klra3	-2.087379027	0.00942872
ENSMUSG00000055799.13	Tcf7l1	-2.122935134	0.017130104
ENSMUSG00000045775.15	Slc16a5	-2.129658126	7.14E-23
ENSMUSG00000033849.3	B3galt2	-2.131333826	1.27E-07
ENSMUSG00000023132.8	Gzma	-2.141477063	9.16E-16
ENSMUSG00000078616.2	Trim30c	-2.148773207	0.001119187
ENSMUSG00000008305.18	Tle1	-2.153080663	1.03E-07
ENSMUSG00000063605.5	Ccdc102a	-2.165707432	2.26E-18
ENSMUSG00000019194.15	Scn1b	-2.189031771	1.36E-15
ENSMUSG00000049521.2	Cdc42ep1	-2.193973111	3.39E-11
ENSMUSG00000058975.7	Kcnc1	-2.203620853	0.018830618
ENSMUSG00000052336.7	Cx3cr1	-2.209263093	3.69E-33
ENSMUSG00000023927.15	Satb1	-2.218910473	9.26E-28
ENSMUSG00000038132.6	Rbm24	-2.237617492	1.76E-07
ENSMUSG00000033027.15	Klrc3	-2.246403465	0.003249502
ENSMUSG00000021414.8	Fam217a	-2.254283784	0.022656136
ENSMUSG00000043740.15	B430306N03Rik	-2.284581031	1.39E-11
ENSMUSG00000006344.17	Ggt5	-2.285772238	1.12E-36
ENSMUSG00000034037.14	Fgd5	-2.319238154	0.019948749
ENSMUSG00000110949.1	Nudt8	-2.329168605	0.013511693
ENSMUSG00000079071.2	Slc28a2b	-2.358004701	2.87E-94
ENSMUSG00000030247.9	Kcnj8	-2.3695551	1.09E-15
ENSMUSG00000078137.1	Ankrd63	-2.392497472	6.46E-05
ENSMUSG00000039315.15	Clnk	-2.403904101	7.25E-05
ENSMUSG00000060206.11	Zfp462	-2.441110779	0.0183761
ENSMUSG00000059901.12	Adamts14	-2.457317336	0.002953465
ENSMUSG00000070385.12	Ampd1	-2.478946117	0.000556402
ENSMUSG00000018906.14	P4ha2	-2.507975816	0.025862123
ENSMUSG00000031538.6	Plat	-2.522479402	1.42E-05
ENSMUSG00000029452.18	Tmem116	-2.544587175	0.034760558
ENSMUSG00000019856.14	Fam184a	-2.547230522	2.22E-05
ENSMUSG00000058385.8	H2bc8	-2.55143662	0.026990747
ENSMUSG00000041845.11	Rhod	-2.552290179	0.00457077
ENSMUSG00000034382.14	AI661453	-2.612946088	0.040311212
ENSMUSG00000050910.5	Cdr2l	-2.613126649	0.011763726
ENSMUSG00000039084.8	Chad	-2.613352337	0.006324276
ENSMUSG00000033368.8	Trim69	-2.806244633	0.044303412
ENSMUSG00000001761.7	Smo	-2.904230024	0.003342112
ENSMUSG00000053931.11	Cnn3	-2.930365678	3.30E-10
ENSMUSG00000028184.12	Adgrl2	-2.946215596	0.012555128
ENSMUSG00000020121.15	Srgap1	-3.000205866	0.012089419
ENSMUSG00000072919.4	Noxred1	-3.007323385	0.013642815
ENSMUSG00000029093.14	Sorcs2	-3.037163393	4.53E-06
ENSMUSG00000058287.5	Gm12253	-3.085748543	0.005315636
ENSMUSG00000048583.16	Igf2	-3.202003733	0.003938472
ENSMUSG00000001865.2	Cpa3	-3.2212682	0.027794935
ENSMUSG00000045087.8	S1pr5	-3.222219569	8.27E-37
ENSMUSG00000038305.15	Spats2l	-3.31601568	0.017468099
ENSMUSG00000029601.13	Iqcd	-3.322387166	0.010386551
ENSMUSG00000021198.16	Unc79	-3.361071306	0.012611576
ENSMUSG00000034981.9	Parm1	-3.366033605	0.031221051
ENSMUSG00000009633.3	G0s2	-3.368311694	0.002040397
ENSMUSG00000030217.2	Art4	-3.371724618	3.78E-06
ENSMUSG00000048485.12	Zbtb8b	-3.416758001	0.027979452
ENSMUSG00000027956.11	Tmem144	-3.434397916	0.046499756
ENSMUSG00000061751.16	Kalrn	-3.501185211	0.002940493
ENSMUSG00000114470.1	Gm49395	-3.5938818	0.003243166
ENSMUSG00000040372.2	Gpr63	-3.761519636	0.036219517
ENSMUSG00000005338.13	Cadm3	-3.764112946	0.043479702
ENSMUSG00000032086.12	Bace1	-3.769421141	0.026517311
ENSMUSG00000010021.13	Kif19a	-3.798492145	0.008110778
ENSMUSG00000006931.15	P3h4	-3.800771156	0.008664817
ENSMUSG00000026414.13	Tnnt2	-3.806627074	0.020394712
ENSMUSG00000046442.4	Ppm1e	-3.927681962	0.043654838
ENSMUSG00000070999.2	Ccin	-3.988647656	0.012584252
ENSMUSG00000047361.16	Gm973	-3.999251398	0.002320178
ENSMUSG00000039330.5	Tsga10ip	-4.026870693	0.026495538
ENSMUSG00000010136.14	Pifo	-4.05426872	0.049075181
ENSMUSG00000046223.10	Plaur	-4.142357335	0.000173115
ENSMUSG00000008153.12	Clstn3	-4.164280388	5.75E-07
ENSMUSG00000017493.12	Igfbp4	-4.202660203	3.33E-104
ENSMUSG00000041700.9	Lhfpl1	-4.251414514	0.012566853
ENSMUSG00000040957.15	Cables1	-4.290507025	0.000439168
ENSMUSG00000048480.5	Cxcr1	-4.630838182	0.028967137
ENSMUSG00000027233.4	Patl2	-4.80075516	0.013396446
ENSMUSG00000042616.8	Oscp1	-4.894211218	0.003857672
ENSMUSG00000032492.14	Pth1r	-4.975298402	0.010975762
ENSMUSG00000038146.8	Notch3	-5.099427681	0.000960293
ENSMUSG00000003555.8	Cyp17a1	-5.63281742	9.77E-06
