## Supplementary Table 2 for "A subset of CD4+ effector memory T cells limit immunity to pulmonary viral infection and prevent tissue pathology via activation of latent TGFβ"

GeneID	GeneSymbol	Itgb8+ Tem_Itgb8- Tem_log2fc	Itgb8+ Tem_Itgb8- Tem_padj	Itgb8- Treg_Itgb8- Tem_log2fc	Itgb8- Treg_Itgb8- Tem_padj	Itgb8+ Treg_Itgb8- Tem_log2fc	Itgb8+ Treg_Itgb8- Tem_padj	Itgb8- Treg_Itgb8+ Tem_log2fc	Itgb8- Treg_Itgb8+ Tem_padj	Itgb8+ Treg_Itgb8+ Tem_log2fc	Itgb8+ Treg_Itgb8+ Tem_padj	Itgb8+ Treg_Itgb8- Treg_log2fc	Itgb8+ Treg_Itgb8- Treg_padj
ENSMUSG00000000028.15	Cdc45	-0.805779375	6.39E-05	-0.568682507	0.00524683	-1.050076249	1.50E-07	0.186645703	0.472140357	-0.194283396	0.451816066	-0.396768982	0.074531285
ENSMUSG00000000037.17	Scml2	0.121969105	0.797271249	-0.200869373	0.223006829	0.502010262	0.295323747	-1.087681389	0.078133669	0.156892289	0.584900449	2.023598251	0.010825358
ENSMUSG00000000058.6	Cav2	0.6780756	0.141085203	0.137883056	0.5884815	1.866369053	0.000517839	-0.316243454	0.509061264	0.558855565	0.131735109	1.221893662	0.012853186
ENSMUSG00000000078.7	Klf6	-0.773880039	8.45E-27	-0.27258716	0.000531773	-1.061502788	1.43E-49	0.49169399	2.50E-11	-0.281195099	0.000393223	-0.777444962	7.89E-27
ENSMUSG00000000085.16	Scmh1	-0.319199505	0.067271235	-0.073748989	0.758868097	0.494862659	0.001358324	0.237825863	0.205533097	0.817051569	7.93E-08	0.573190771	0.000207051
ENSMUSG00000000125.5	Wnt3	1.299162415	7.29E-12	-1.146970919	1.22E-07	-0.053607802	0.85923003	-2.515590291	3.04E-34	-1.347836148	1.07E-12	1.100171101	2.99E-07
ENSMUSG00000000142.15	Axin2	-1.050995875	2.72E-50	-0.594964854	8.10E-17	-2.082440761	7.88E-187	0.445672325	1.33E-09	-1.020218649	2.11E-44	-1.471861234	2.90E-92
ENSMUSG00000000149.10	Gna12	1.139862663	1.79E-44	0.225185493	0.023570769	1.001400846	1.12E-34	-0.904690516	2.27E-28	-0.133882318	0.194327033	0.764332372	1.77E-20
ENSMUSG00000000184.12	Ccnd2	-0.141311932	0.037350306	-0.392762709	5.38E-11	-0.586658448	6.83E-24	-0.255108693	3.38E-05	-0.440549266	8.79E-14	-0.189100758	0.003761065
ENSMUSG00000000244.17	Tspan32	0.518415715	8.05E-19	0.32003311	1.59E-07	0.495229595	2.71E-17	-0.190286248	0.002484484	-0.02229402	0.832811745	0.169256335	0.009987471
ENSMUSG00000000266.11	Mid2	2.712528076	5.79E-27	0.282242548	0.302490885	3.459502517	2.63E-44	-2.275271596	3.20E-20	0.670163449	0.001294696	3.019868156	1.91E-35
ENSMUSG00000000275.16	Trim25	-0.549919374	4.93E-20	-0.157247207	0.025761728	-0.428892096	9.06E-13	0.389377968	2.99E-10	0.119682543	0.118667772	-0.267111468	2.54E-05
ENSMUSG00000000278.10	Scpep1	-1.636041024	2.58E-30	-0.180132446	0.286975992	-1.684673363	1.30E-32	1.431725259	7.21E-23	-0.039657673	0.891938871	-1.474227143	1.61E-24
ENSMUSG00000000303.12	Cdh1	-3.084833385	4.83E-07	-0.94804156	0.025572006	0.10260267	0.844596218	1.556629418	0.008579326	3.238883465	1.71E-07	1.23206451	0.006863027
ENSMUSG00000000320.10	Alox12	1.664871232	0.000897797	0.010794169	0.973477417	0.609623954	0.186024827	-1.621684706	0.001500097	-0.616062755	0.107211986	0.493110349	0.231394477
ENSMUSG00000000325.16	Arvcf	0.124863158	0.694797781	-0.292851136	0.225113914	0.155885014	0.594015172	-0.490312033	0.046717627	0.023530215	0.954614275	0.504674657	0.03389169
ENSMUSG00000000326.13	Comt	0.28393528	0.006478858	0.286054171	0.007159206	0.634891682	1.94E-11	0.011429758	0.938581052	0.336799469	0.000701116	0.331640929	0.000922142
ENSMUSG00000000365.9	Rnf17	0.196131784	0.66963192	1.846815122	0.005306281	0.734924335	0.156342865	1.353298512	0.020970366	0.207762851	0.49945393	-0.553376469	0.194117982
ENSMUSG00000000394.15	Gcg	-0.047607743	0.934748386	-7.101544393	2.67E-05	-2.60548345	0.001514568	-6.968457312	2.10E-05	-2.433058805	0.003732855	0.855287243	0.063644935
ENSMUSG00000000399.10	Ndufa9	-0.356356245	6.57E-05	0.180468448	0.075365167	-0.154808071	0.121991897	0.546185206	2.37E-10	0.198177713	0.049476548	-0.340071488	0.000120562
ENSMUSG00000000440.12	Pparg	-1.893032804	8.74E-06	-1.001627702	0.010134394	-1.295153174	0.001202282	0.573574173	0.175183921	0.296765782	0.390036645	-0.113973383	0.792549137
ENSMUSG00000000441.17	Raf1	1.202762451	2.13E-118	-0.183942327	0.002637692	0.624759392	2.16E-32	-1.391149918	5.35E-155	-0.574638305	4.19E-28	0.811419813	6.88E-53
ENSMUSG00000000486.13	Sep-01	-0.398524158	3.98E-16	0.127140993	0.028778184	-0.370572823	3.89E-14	0.527658991	1.03E-27	0.028142932	0.753180847	-0.499034691	8.17E-25
ENSMUSG00000000489.7	Pdgfb	-1.524930437	4.92E-06	0.439659971	0.108707109	0.37952841	0.234049649	2.175256433	5.43E-11	1.981952112	2.57E-09	-0.140062708	0.689992463
ENSMUSG00000000530.16	Acvrl1	-3.518684231	4.99E-14	0.173460166	0.55131381	-2.048791655	1.77E-08	3.852928543	1.54E-16	1.143370184	0.012786527	-2.376378321	8.16E-11
ENSMUSG00000000531.5	Grasp	-2.221082183	1.64E-37	0.109014727	0.613599617	-1.253641022	9.56E-16	2.349960262	1.20E-41	0.913437772	8.06E-07	-1.381650313	1.45E-18
ENSMUSG00000000532.11	Acvr1b	-0.916184443	1.55E-19	0.412393024	4.90E-05	-0.002151497	0.988272613	1.343072207	1.71E-41	0.912375014	1.44E-19	-0.416092146	3.02E-05
ENSMUSG00000000538.18	Tom1l2	0.438290582	4.04E-08	0.123351213	0.253321035	0.974088922	6.96E-38	-0.312768291	0.000180297	0.5247683	6.34E-12	0.843112761	3.29E-28
ENSMUSG00000000552.10	Zfp385a	-0.097206165	0.836873765	0.888205089	0.009591971	-0.276052763	0.501060848	1.114287078	0.001874636	-0.120558393	0.758660334	-1.321241952	0.000215935
ENSMUSG00000000555.8	Itga5	-0.24131651	0.465262436	2.336200832	4.26E-23	2.509522435	1.76E-27	2.629573038	2.58E-27	2.796155958	5.85E-31	0.147611313	0.584388198
ENSMUSG00000000560.9	Gabra2	-0.564870119	0.080479702	0.043400797	NA	-0.526518166	0.189491996	2.054800188	0.03079504	0.054619	NA	-0.51095673	0.087482441
ENSMUSG00000000567.5	Sox9	0.026818505	0.961565868	0.23935329	0.209056894	-0.42014244	0.382201737	0.672766533	0.186556786	-0.214950183	0.396176704	-1.770990785	0.012316365
ENSMUSG00000000594.7	Gm2a	-1.144240475	8.34E-73	0.167706492	0.023663316	-0.897124703	4.65E-46	1.315905558	4.39E-96	0.24116785	0.000648673	-1.067925661	9.64E-65
ENSMUSG00000000617.14	Grm6	0.004772144	0.991418012	2.73277045	0.000402394	-0.064058589	0.907419443	2.750909067	0.000272098	-0.035478524	0.922587967	-2.962472704	0.000108602
ENSMUSG00000000627.15	Sema4f	-0.73756493	7.24E-15	-0.56103205	7.57E-09	-0.818785569	2.79E-18	0.16591093	0.155029476	-0.07620697	0.625954302	-0.243106041	0.024821679
ENSMUSG00000000673.9	Haao	-3.356979377	0.000108843	-0.097672239	0.679312614	-3.84174668	2.93E-05	2.795217319	0.00106188	-0.056694213	0.837889608	-3.272986737	0.00037276
ENSMUSG00000000682.7	Cd52	-0.366672568	2.35E-08	-0.171151857	0.0207351	-0.535455758	7.72E-17	0.191745929	0.007519536	-0.165382475	0.029797889	-0.35769372	7.88E-08
ENSMUSG00000000686.11	Abhd15	-3.0196326	3.86E-20	-1.083387157	0.000273583	-4.171661347	9.03E-30	1.768123685	1.62E-07	-0.903151198	0.017706923	-2.920396175	9.74E-15
ENSMUSG00000000693.10	Loxl3	0.218847438	0.651554971	-0.164905073	0.488724596	0.790521049	0.101417398	-0.74859717	0.143902234	0.278409226	0.408793938	1.458811673	0.008906274
ENSMUSG00000000731.15	Aire	2.520443874	0.000138506	-0.017409695	0.947521968	2.663155872	5.38E-05	-2.661653444	0.00016316	0.040843057	0.930097066	2.786541109	8.52E-05
ENSMUSG00000000732.9	Icosl	-2.064274148	1.47E-27	-0.146890327	0.525724517	-0.404428225	0.036013254	1.877289459	9.16E-23	1.626342536	2.70E-17	-0.224436951	0.300448236
ENSMUSG00000000740.12	Rpl13	-0.264692704	5.14E-05	0.404175314	5.23E-11	0.073223266	0.318135498	0.676941992	5.69E-29	0.336383022	9.01E-08	-0.332446025	1.11E-07
ENSMUSG00000000751.13	Rpa1	-0.156563707	0.011837427	-0.330688418	9.97E-09	-0.685026748	1.82E-35	-0.17777908	0.003828053	-0.524989746	6.59E-21	-0.348583894	1.55E-09
ENSMUSG00000000753.15	Serpinf1	3.719378618	1.38E-19	0.764825813	0.045041216	3.75974101	3.77E-20	-2.565225856	2.31E-12	0.023282417	0.958180309	2.60070503	1.10E-12
ENSMUSG00000000766.18	Oprm1	1.872356772	0.005975289	-0.199538347	0.233889515	0.850507396	0.114273076	-3.792546425	0.000246086	-0.254113213	0.395439312	2.687227028	0.005490198
ENSMUSG00000000782.16	Tcf7	0.179838461	0.003190025	-0.874369662	1.43E-55	-0.912606767	4.76E-61	-1.061571637	8.73E-82	-1.096783653	3.73E-87	-0.035200602	0.676242024
ENSMUSG00000000791.9	Il12rb1	-0.570389409	7.63E-11	0.694281098	2.94E-16	-0.059473897	0.64434207	1.281313042	1.28E-51	0.506456391	1.05E-08	-0.760653929	2.32E-19
ENSMUSG00000000811.13	Txnrd3	-0.411455761	0.254585664	0.255324989	0.349374271	0.447642842	0.197684469	0.881276014	0.010926027	0.892564781	0.007641867	0.04922325	0.909792295
ENSMUSG00000000817.10	Fasl	-0.756976856	1.12E-05	-1.906160192	1.52E-25	-2.055256502	5.99E-31	-1.111465709	2.74E-09	-1.245112287	1.24E-11	-0.124845321	0.633310073
ENSMUSG00000000823.16	Zfp512b	0.21987237	0.000510481	-0.300815302	3.47E-06	0.098159035	0.169176518	-0.526656373	4.28E-18	-0.121222563	0.102685029	0.402465325	6.77E-11
ENSMUSG00000000869.12	Il4	1.66866821	2.77E-10	-2.643253643	3.62E-12	0.354883828	0.240733021	-4.419937371	1.22E-33	-1.238203101	2.12E-06	3.070744539	1.56E-16
ENSMUSG00000000881.12	Dlg3	1.015788591	2.62E-25	0.091950421	0.559692861	1.195341347	2.54E-35	-0.916927168	2.69E-20	0.168141247	0.148692469	1.092293885	7.36E-29
ENSMUSG00000000901.17	Mmp11	0.124121969	0.805573555	0.529353211	0.113705405	2.095932993	1.50E-06	0.572790265	0.183904515	1.854801216	1.96E-05	1.051000623	0.007751083
ENSMUSG00000000902.13	Smarcb1	0.435647855	1.19E-11	-0.161970634	0.038354437	0.347726353	8.70E-08	-0.603249022	8.61E-21	-0.087356951	0.319058859	0.513729191	2.71E-15
ENSMUSG00000000915.15	Hip1r	0.220076352	0.000118731	-0.251302869	1.56E-05	0.463407192	4.24E-18	-0.476263932	2.34E-18	0.239283725	2.15E-05	0.716148299	3.27E-41
ENSMUSG00000000934.9	Top1mt	0.681128387	5.33E-06	-0.033289927	0.903595608	0.416437998	0.008488009	-0.724118277	2.12E-06	-0.247891349	0.146578916	0.447906467	0.004906924
ENSMUSG00000000957.11	Mmp14	0.31707639	0.459235457	0.357300547	0.222178138	1.309550558	0.002100452	0.200128625	0.666884402	0.683611676	0.066556199	0.500818123	0.190096471
ENSMUSG00000000958.10	Slc7a7	0.658466188	0.111629813	-0.07873111	0.795193886	0.949214866	0.025204171	-0.921848483	0.038701915	0.125806361	0.751925499	1.157106142	0.008486212
ENSMUSG00000000982.5	Ccl3	0.086728207	0.86741661	-6.685831514	1.30E-07	-2.845338728	1.81E-08	-6.819853207	3.20E-08	-2.974738613	6.61E-09	3.161044489	0.004695414
ENSMUSG00000001014.6	Icam4	1.493199453	0.003948803	-0.150657788	0.538099434	1.384897866	0.006932708	-2.197293992	0.000223367	-0.045932402	0.918975626	2.050145712	0.000516901
ENSMUSG00000001020.8	S100a4	-1.296702918	5.23E-08	-0.265474911	0.279858334	-2.916538334	1.31E-29	0.933671881	0.000134385	-1.517308413	1.68E-08	-2.545670064	2.34E-22
ENSMUSG00000001023.10	S100a5	0.612304188	0.050646334	-0.011933857	NA	-0.02272129	0.95338768	-1.542496626	0.039831313	-0.218541774	NA	0.009836673	0.970303143
ENSMUSG00000001025.8	S100a6	-0.408611507	0.009617883	-0.488458333	0.001385204	-2.177330498	2.12E-51	-0.100531938	0.615591035	-1.748760912	3.24E-33	-1.645326785	1.49E-29
ENSMUSG00000001036.17	Epn2	-1.091868595	0.014412531	-0.201292474	0.467447625	-1.497588915	0.001428738	0.589821406	0.188801935	-0.137577032	0.708323766	-0.85415485	0.049185236
ENSMUSG00000001039.12	B9d1	1.738453879	0.00228381	0.503749281	0.110957189	1.955394823	0.000633605	-0.475354602	0.310469275	0.068150715	0.875212373	0.543324833	0.191863343
ENSMUSG00000001053.15	N4bp3	-0.286542118	0.125526145	-0.336293215	0.060777386	0.347850333	0.0422765	-0.076845359	0.742858186	0.628909102	0.000104731	0.720407984	1.07E-05
ENSMUSG00000001054.9	Rmnd5b	-0.428277719	3.25E-07	-0.286240663	0.001403123	-0.559299302	9.13E-12	0.134327687	0.184158921	-0.126094672	0.25603701	-0.261757294	0.003655906
ENSMUSG00000001089.14	Luzp1	0.062534075	0.734529162	-0.70862077	2.50E-08	-1.422039009	2.30E-29	-0.792525288	3.46E-10	-1.48676	9.12E-32	-0.675043799	5.75E-07
ENSMUSG00000001123.15	Lgals9	-0.698912936	3.93E-26	0.186346496	0.014474712	-0.283378769	3.43E-05	0.890856466	7.87E-42	0.409906635	2.10E-09	-0.473783681	9.87E-13
ENSMUSG00000001128.7	Cfp	0.228413646	0.258412174	-0.328920038	0.075361834	0.33040611	0.071354208	-0.602881813	0.000545363	0.087886422	0.734994153	0.697300046	4.32E-05
ENSMUSG00000001143.13	Lman2l	0.388296867	0.000750601	-0.224842111	0.096665464	0.259213372	0.03323584	-0.633671768	2.71E-08	-0.125641082	0.404141207	0.496633595	1.78E-05
ENSMUSG00000001156.9	Mxd1	0.20589462	0.055316326	0.845919194	7.90E-21	1.033062789	4.34E-32	0.641729051	1.08E-12	0.818394952	9.36E-21	0.177029553	0.078129012
ENSMUSG00000001173.15	Ocrl	0.814815217	5.19E-17	0.245988842	0.032533853	0.804248252	9.19E-17	-0.553848569	2.46E-08	-0.011731907	0.956358993	0.538826102	5.20E-08
ENSMUSG00000001175.15	Calm1	-0.345920363	5.32E-16	-0.224761635	5.21E-07	-0.689462406	7.31E-61	0.11972523	0.012725103	-0.340699616	3.36E-15	-0.454263544	2.76E-27
ENSMUSG00000001228.14	Uhrf1	-1.17906041	1.49E-23	-1.031521425	5.11E-18	-1.505046848	3.54E-37	0.137866286	0.389018105	-0.301331292	0.029585411	-0.447308679	0.000577958
ENSMUSG00000001247.16	Lsr	1.224738214	9.95E-16	0.109371433	0.636322536	1.803849381	1.02E-33	-1.091701021	1.72E-12	0.534169215	0.000270469	1.661144143	2.81E-28
ENSMUSG00000001249.14	Hpn	0.663799207	0.005143042	2.145429467	8.82E-23	2.949117234	1.12E-44	1.420115881	3.38E-12	2.218142892	3.47E-29	0.747225317	6.48E-05
ENSMUSG00000001270.9	Ckb	-0.486238192	0.002037679	1.031551847	6.28E-13	0.116367844	0.563417206	1.55426418	7.48E-27	0.593369464	0.000105364	-0.91822967	1.03E-10
ENSMUSG00000001281.10	Itgb7	-1.412273343	1.51E-154	0.040869947	0.574810022	-1.050608487	2.82E-86	1.446985895	1.30E-165	0.349657977	1.33E-10	-1.090014183	2.34E-94
ENSMUSG00000001300.16	Efnb2	3.311575478	2.30E-64	0.062118808	0.838520431	0.134369204	0.645234044	-3.220271515	1.37E-59	-3.161432928	3.01E-60	0.051349594	0.876037302
ENSMUSG00000001323.17	Srr	0.390879831	0.005442882	-0.160945915	0.368900869	0.227233808	0.139498988	-0.574130449	3.37E-05	-0.157215359	0.366628595	0.40035819	0.005119022
ENSMUSG00000001348.15	Acp5	-0.709879032	4.88E-25	-0.1132503	0.216913994	-0.680511256	2.57E-23	0.589701369	1.50E-17	0.02472916	0.826913471	-0.561109168	6.45E-16
ENSMUSG00000001403.13	Ube2c	-2.251060348	7.33E-11	-0.792213947	0.014937154	-2.670524975	1.41E-14	1.212282016	0.000470564	-0.246955385	0.466942327	-1.617639924	3.48E-06
ENSMUSG00000001419.17	Mef2d	0.043552196	0.563750287	0.430491002	5.97E-18	0.559681443	1.33E-30	0.389925945	5.17E-15	0.514449161	8.96E-26	0.112651629	0.024853624
ENSMUSG00000001436.15	Slc19a1	-0.063316422	0.719172603	0.54128717	1.17E-06	0.599595214	2.89E-08	0.620117228	2.15E-08	0.656923268	1.51E-09	0.043786836	0.790611386
ENSMUSG00000001444.2	Tbx21	-0.699414627	4.71E-09	-1.422086378	3.73E-32	-1.798466417	3.00E-51	-0.709935997	1.09E-08	-1.073894811	1.59E-18	-0.354297288	0.009148466
ENSMUSG00000001467.5	Cyp51	-0.879416451	1.49E-21	-0.088371051	0.516391173	-1.164543032	1.33E-36	0.78514011	4.88E-17	-0.271488804	0.012325324	-1.067533729	3.53E-30
ENSMUSG00000001473.7	Tubb6	0.822483655	0.01430122	0.950275102	0.004488164	0.53689334	0.124735586	0.144634757	0.718611227	-0.202708492	0.557594749	-0.381463327	0.246160533
ENSMUSG00000001482.15	Def8	0.358384128	0.003596653	-0.135453308	0.409176071	0.212859302	0.111590537	-0.508830517	2.77E-05	-0.141302179	0.360209199	0.354207104	0.004705449
ENSMUSG00000001493.9	Meox1	4.366014661	0.00835079	-0.00169727	NA	0.713798124	0.033496654	-3.838094017	0.012246338	-0.062935546	NA	0.384995762	0.051476167
ENSMUSG00000001497.18	Pax9	1.60713251	0.015808801	-0.407599661	0.042859093	-0.703188754	0.1747597	-5.182338185	9.90E-05	-3.416092823	0.000198841	0.255768653	0.346776507
ENSMUSG00000001506.10	Col1a1	-0.053089961	0.896330853	0.930796406	0.000167737	0.080420738	0.822963261	1.031258186	3.25E-05	0.114341708	0.739193977	-0.860756763	0.000423767
ENSMUSG00000001507.16	Itga3	0.56695033	0.000160301	0.221201489	0.217502357	0.886276516	5.99E-10	-0.320461906	0.049393824	0.291142067	0.068149465	0.625972979	1.96E-05
ENSMUSG00000001517.14	Foxm1	-1.428365732	3.71E-27	-0.823394605	5.85E-10	-1.671581492	1.78E-36	0.575965785	5.43E-05	-0.218051936	0.209752099	-0.811412123	6.49E-09
ENSMUSG00000001552.14	Jup	-0.216772296	0.624716094	-1.14404526	0.008732736	-0.891926281	0.032174736	-0.893966903	0.042748623	-0.429872398	0.217695824	0.206490773	0.621398735
ENSMUSG00000001576.15	Ergic1	1.096567086	2.75E-47	0.370372701	7.94E-06	1.668740992	1.28E-110	-0.714274772	7.61E-21	0.561074908	4.51E-14	1.284206633	1.70E-66
ENSMUSG00000001627.12	Ifrd1	-0.592464379	3.44E-13	0.030557909	0.841062553	-0.223511748	0.010315774	0.622274687	2.30E-14	0.359911477	2.15E-05	-0.252726955	0.003513549
ENSMUSG00000001663.10	Gstt1	0.151042699	0.670062188	-0.04401642	0.760311404	1.258873636	0.043986911	-0.409390653	0.35267881	0.255401296	0.212015604	2.157316038	0.01655312
ENSMUSG00000001665.11	Gstt3	1.975136299	6.14E-24	-0.204919839	0.419713764	1.715419139	2.29E-18	-2.259699974	1.12E-27	-0.221750218	0.310756305	1.996933285	1.00E-21
ENSMUSG00000001700.10	Gramd3	-0.97301867	3.24E-34	-0.885182384	5.13E-28	-1.48023627	4.97E-76	0.086378628	0.453371873	-0.493860386	6.94E-09	-0.581934767	6.06E-12
ENSMUSG00000001741.12	Il16	0.501929546	7.42E-23	0.113953319	0.076022713	0.497632805	1.30E-22	-0.385336819	8.01E-14	-0.002756504	0.968297493	0.382177918	1.84E-13
ENSMUSG00000001761.7	Smo	-1.349983601	0.003899324	0.081203273	0.796660181	-1.992777081	6.63E-05	1.624287013	0.000716159	-0.22356669	0.506460373	-2.225180217	1.04E-05
ENSMUSG00000001768.16	Rin2	3.176127242	1.99E-75	2.987707573	1.71E-65	4.695045767	4.12E-170	-0.173167294	0.298183046	1.497788903	1.17E-32	1.67103243	1.21E-39
ENSMUSG00000001802.16	Lrp3	2.716411683	0.000108716	-0.107374694	0.529781633	3.878037646	3.50E-08	-3.748591449	8.34E-05	0.585334949	0.124884098	4.904182617	3.88E-07
ENSMUSG00000001833.17	Sep-07	0.605903195	3.36E-27	-0.1351426	0.054752098	0.278991875	2.08E-06	-0.745934932	4.46E-40	-0.325621987	2.13E-08	0.413930166	6.21E-13
ENSMUSG00000001930.17	Vwf	-0.467227512	0.298585932	-2.922410405	0.00076616	-0.823433187	0.109077769	-1.811806559	0.01701046	-0.095352835	0.787017257	1.20099087	0.05118846
ENSMUSG00000001942.8	Siae	0.602252085	5.50E-09	0.088219471	0.586581482	0.471928697	6.92E-06	-0.507856213	1.64E-06	-0.126833797	0.355766308	0.373016457	0.000628527
ENSMUSG00000001986.16	Gria3	-0.382774676	0.388933978	-0.100679896	0.656850225	-2.166606781	0.004636412	0.141533107	0.783293063	-0.532480096	0.114913758	-1.271511342	0.039569902
ENSMUSG00000001995.9	Sipa1l2	0.770912278	4.76E-09	1.039275759	1.87E-15	1.222555157	5.05E-22	0.264973371	0.063841277	0.424893675	0.001149046	0.166280664	0.275944408
ENSMUSG00000002006.12	Pdzd4	0.934915948	0.055252157	-0.263807315	0.267485439	0.482412228	0.310811934	-2.123118233	0.000851027	-0.209160547	0.544771257	1.430711679	0.014251322
ENSMUSG00000002012.13	Pnck	2.398552969	2.68E-07	-0.044542081	0.892013638	3.330942563	5.09E-13	-2.560042269	2.00E-07	0.625566093	0.077470625	3.486310505	1.12E-12
ENSMUSG00000002033.14	Cd3g	0.578783058	2.51E-24	0.06639879	0.440744609	0.503932939	1.15E-18	-0.511937086	4.28E-19	-0.076207654	0.360474792	0.434123987	5.56E-14
ENSMUSG00000002043.17	Trappc6a	-0.012484605	0.95497047	0.547850632	1.15E-05	0.764956672	1.29E-10	0.579282892	3.58E-06	0.770495216	1.33E-10	0.192009589	0.16978542
ENSMUSG00000002055.9	Spag5	-1.566766304	6.45E-20	-1.03002167	2.37E-09	-2.326166732	6.11E-40	0.494491733	0.0092096	-0.695728658	0.000232584	-1.234617224	1.35E-11
ENSMUSG00000002058.13	Unc119	-0.176763478	0.145052777	0.281718084	0.011265688	0.477263295	2.17E-06	0.474193906	4.67E-06	0.651606858	6.54E-11	0.180920162	0.120720089
ENSMUSG00000002068.16	Ccne1	-1.287291425	4.30E-13	-0.740386857	3.53E-05	-1.697083474	3.27E-21	0.494509758	0.012323082	-0.350212087	0.097342037	-0.88350491	3.09E-06
ENSMUSG00000002076.12	Hsf2bp	0.228366152	0.60430997	0.747368452	0.035757455	1.602179013	2.26E-05	0.564298572	0.142663922	1.215172497	0.000993309	0.530875904	0.124898013
ENSMUSG00000002083.13	Bbc3	0.145462183	0.458297514	0.649714945	6.99E-06	1.232482672	1.24E-19	0.517267339	0.000432605	1.072724761	3.91E-15	0.540635317	9.87E-05
ENSMUSG00000002103.16	Acp2	0.459843017	3.03E-07	-0.302524075	0.002676176	0.266049704	0.005205428	-0.779128487	7.44E-18	-0.190361945	0.06592198	0.578645805	2.86E-10
ENSMUSG00000002104.11	Rapsn	-0.535595101	0.178452263	1.92641106	1.88E-07	0.323293307	0.428227261	2.693315199	1.12E-11	0.899644179	0.019826965	-1.504590602	1.55E-05
ENSMUSG00000002105.15	Slc39a13	0.711529332	1.38E-13	0.29686226	0.0063259	0.839081225	8.21E-19	-0.401086631	6.39E-05	0.120067165	0.351569498	0.524177707	6.84E-08
ENSMUSG00000002190.13	Clgn	0.913679391	0.07271407	-0.346687982	0.126042602	-0.208288325	0.683893827	-2.807199646	0.000367319	-1.329429488	0.020060486	0.466840511	0.253474529
ENSMUSG00000002204.9	Napsa	2.437387858	0.000139922	-0.050859681	0.831043173	2.818465321	1.04E-05	-2.777194129	7.83E-05	0.126676721	0.740230108	3.138478664	9.12E-06
ENSMUSG00000002210.11	Smg9	-0.409262953	4.20E-08	-0.124576521	0.193522149	-0.562863525	1.27E-14	0.281509526	0.000351754	-0.149319853	0.105347306	-0.430714324	1.04E-08
ENSMUSG00000002228.7	Ppm1j	-2.991112214	7.40E-97	0.411355743	0.000828453	-0.745054898	5.17E-10	3.43220328	7.66E-128	2.2278924	1.54E-52	-1.183043785	9.97E-24
ENSMUSG00000002233.13	Rhoc	-2.247196666	8.15E-19	0.204328549	0.423390619	-0.55823761	0.01388056	2.524851991	2.51E-23	1.619431521	4.84E-10	-0.814969276	0.000235504
ENSMUSG00000002249.21	Tead3	2.512601037	2.14E-08	-0.071193696	0.807823264	3.422295185	8.92E-15	-2.769713362	1.47E-08	0.660152477	0.047708643	3.674774496	3.52E-14
ENSMUSG00000002257.8	Def6	-0.549745258	9.36E-26	-0.222531041	9.67E-05	-0.621842323	6.59E-33	0.325961508	2.18E-09	-0.070306139	0.355517494	-0.395956495	1.57E-13
ENSMUSG00000002289.16	Angptl4	0.173252092	0.642674499	0.29883794	0.271554849	0.599572486	0.037639283	0.206168707	0.549405536	0.345672611	0.230220245	0.177824877	0.594984719
ENSMUSG00000002297.16	Dbf4	-0.592963409	1.02E-09	-0.398412666	7.96E-05	-0.673535818	2.19E-12	0.180890922	0.120571114	-0.074818905	0.639882885	-0.257275329	0.018485058
ENSMUSG00000002308.16	Cd320	0.16041431	0.549292415	0.664004449	0.000683158	0.415378475	0.045459649	0.525427775	0.00908582	0.225287863	0.333720985	-0.263806809	0.222051686
ENSMUSG00000002324.8	Rec8	1.371842471	5.35E-13	1.244715955	2.01E-10	3.587984143	8.21E-90	-0.108382711	0.650786556	2.1772868	1.10E-41	2.293398798	1.35E-44
ENSMUSG00000002325.15	Irf9	-0.378644147	1.36E-10	0.184599843	0.004185627	0.079773096	0.264644629	0.568439772	7.32E-23	0.456658971	3.93E-15	-0.107522393	0.118673488
ENSMUSG00000002343.11	Armc6	-0.492045237	0.020890438	-0.187374386	0.43566766	-0.7067796	0.000591495	0.270228234	0.265732654	-0.172235682	0.518347152	-0.456986682	0.034782784
ENSMUSG00000002346.16	Slc25a42	1.318423822	1.81E-53	-0.872700479	3.60E-19	0.38060427	3.75E-05	-2.208550191	3.07E-126	-0.928764124	4.31E-28	1.263373828	9.33E-41
ENSMUSG00000002365.10	Snx9	0.80958606	1.21E-07	1.36008492	8.11E-20	1.96636266	1.49E-42	0.535399934	0.000329131	1.119572706	6.47E-16	0.570096452	5.14E-05
ENSMUSG00000002393.14	Nr2f6	1.03874957	3.10E-12	-0.06055035	0.814622274	1.35530668	1.21E-20	-1.113749739	3.07E-13	0.287184764	0.071969739	1.427688002	1.68E-21
ENSMUSG00000002458.13	Rgs19	-0.529967297	1.79E-15	-0.043843693	0.703891647	-0.426775301	1.56E-10	0.486651087	6.07E-13	0.101961098	0.263544293	-0.383102936	2.24E-08
ENSMUSG00000002489.16	Tiam1	1.178701725	1.00E-142	-0.220818338	2.83E-05	1.164592894	5.90E-140	-1.403794728	9.29E-197	-0.013842958	0.892171501	1.388998648	6.13E-193
ENSMUSG00000002565.16	Scin	3.262477894	2.52E-22	-0.118599377	0.681227063	3.407821806	2.09E-24	-3.555583881	4.28E-23	0.09413213	0.806429525	3.699380738	8.20E-25
ENSMUSG00000002578.18	Ikzf4	2.276637348	5.71E-152	3.223078259	0	5.033032675	0	0.938897639	4.99E-41	2.74987736	0	1.80528347	3.26E-168
ENSMUSG00000002602.16	Axl	1.032387989	4.90E-31	0.596450039	2.19E-10	2.714400411	5.38E-217	-0.42915417	3.41E-06	1.661632107	3.45E-88	2.102095099	2.54E-134
ENSMUSG00000002603.15	Tgfb1	0.147849971	0.01776163	0.170554266	0.006981801	0.516917244	2.36E-21	0.020814163	0.761209107	0.358451177	5.25E-11	0.342291191	9.84E-10
ENSMUSG00000002625.10	Akap8l	0.419969385	8.53E-13	0.032754847	0.752860622	0.665745387	3.70E-31	-0.385044352	7.34E-11	0.24432901	9.42E-05	0.6308127	1.07E-27
ENSMUSG00000002728.14	Naa20	0.396191093	3.38E-06	0.133251801	0.228673594	0.626451966	1.31E-14	-0.258589175	0.004536194	0.223261595	0.014145821	0.483264738	6.69E-09
ENSMUSG00000002731.6	Prkra	0.314374516	0.06287195	0.199462412	0.284661594	0.65559563	1.09E-05	-0.09348273	0.652960137	0.314964254	0.05280282	0.419050058	0.007279097
ENSMUSG00000002763.16	Pex6	0.289451619	0.002163841	0.221983102	0.031084071	0.696653995	5.45E-16	-0.062045701	0.615949805	0.398913832	8.27E-06	0.466308633	1.51E-07
ENSMUSG00000002771.12	Grin2d	-1.715201412	9.35E-16	-0.146531696	0.553722295	-0.615163179	0.002213731	1.523215587	2.42E-12	1.039010716	2.57E-06	-0.418157663	0.048330762
ENSMUSG00000002797.9	Ggct	-0.037108958	0.85592798	-0.683579018	6.97E-08	-0.395630872	0.001835963	-0.659441983	2.21E-07	-0.346172618	0.008447603	0.2926235	0.036816946
ENSMUSG00000002799.6	Jag2	-0.298620932	0.273499107	1.023077968	2.37E-06	1.110755272	1.40E-07	1.382137581	3.11E-10	1.438003198	4.12E-11	0.054749699	0.857195216
ENSMUSG00000002804.4	Nudt14	0.088275094	0.645946359	0.442066456	0.000822271	0.563715139	7.71E-06	0.370657575	0.00615686	0.460726315	0.000356244	0.099127987	0.559914631
ENSMUSG00000002808.7	Epdr1	3.60713158	1.46E-61	1.619623322	4.63E-12	2.179011528	1.82E-22	-1.924641102	6.38E-24	-1.377415038	7.66E-14	0.491308912	0.018376141
ENSMUSG00000002825.8	Qtrt1	-0.647630119	6.38E-07	-0.277348064	0.055553732	-0.607298125	2.56E-06	0.349097532	0.014714502	0.040062155	0.873819112	-0.301847488	0.035639073
ENSMUSG00000002835.9	Chaf1a	-0.593668208	0.000309886	-0.789869265	1.66E-06	-0.694447875	1.83E-05	-0.202963938	0.317786038	-0.084094136	0.748235215	0.107965852	0.635901323
ENSMUSG00000002881.14	Nab1	0.336100636	5.66E-05	-0.60235701	1.64E-13	-0.228872239	0.009038426	-0.950858253	9.44E-33	-0.563767448	2.49E-12	0.376446973	8.10E-06
ENSMUSG00000002885.14	Adgre5	-1.25556618	2.48E-93	-0.496042124	3.14E-15	-1.419547461	5.74E-119	0.751785255	6.05E-34	-0.161354503	0.031878034	-0.914602392	1.57E-49
ENSMUSG00000002897.5	Il17ra	-1.195753482	4.75E-161	-0.364714498	5.28E-16	-1.374618013	2.31E-212	0.827609256	5.78E-76	-0.176224517	0.000531273	-1.005013671	1.89E-111
ENSMUSG00000002980.14	Bcam	2.355217775	2.70E-35	1.330476837	2.79E-11	3.098715674	7.27E-62	-0.962568122	5.40E-08	0.692103967	3.81E-05	1.7026902	3.18E-23
ENSMUSG00000002983.17	Relb	0.896464294	2.56E-35	0.623054419	5.68E-17	1.508982696	6.37E-101	-0.266670434	0.000559536	0.602974606	1.17E-17	0.873756658	2.47E-35
ENSMUSG00000002985.16	Apoe	2.17512417	3.37E-09	-0.056869811	0.879177297	-0.005224258	0.991569382	-2.304484812	4.34E-10	-2.173663628	4.56E-09	0.075658907	0.859798276
ENSMUSG00000002997.15	Prkar2b	-0.549996923	0.046070654	-0.374617998	0.149269027	-0.634905647	0.019452705	0.093655655	0.799143452	-0.051999909	0.904894208	-0.14654707	0.665306154
ENSMUSG00000003032.8	Klf4	1.163955434	5.87E-36	-0.214742641	0.07280931	0.813839315	5.36E-18	-1.394939404	2.77E-48	-0.338726798	0.000494876	1.042300096	3.87E-27
ENSMUSG00000003037.16	Rab8a	-0.48000448	1.00E-14	0.022994471	0.852957705	-0.535068069	3.32E-18	0.505359984	5.08E-16	-0.05281803	0.601546084	-0.556970464	1.95E-19
ENSMUSG00000003062.13	Stard3nl	0.629372699	3.98E-09	-0.284881983	0.020810573	-0.147135461	0.277287128	-0.938009779	3.20E-18	-0.77566708	3.03E-13	0.15033658	0.276984318
ENSMUSG00000003099.11	Ppp5c	-0.359305955	1.40E-07	0.258966542	0.000251364	0.13401688	0.076913935	0.624951572	2.58E-21	0.491087672	1.54E-13	-0.129567718	0.095555802
ENSMUSG00000003123.15	Lipe	-0.172759187	0.337402701	0.437712096	0.002318872	0.67902796	4.54E-07	0.638838225	5.46E-06	0.851816533	3.20E-10	0.211422677	0.178409746
ENSMUSG00000003153.10	Slc2a3	-1.417014803	2.79E-60	1.492261475	3.24E-82	1.065183454	1.17E-42	2.919391092	8.44E-265	2.491835207	2.07E-192	-0.421338642	8.14E-08
ENSMUSG00000003199.16	Mpnd	-0.64141801	1.67E-15	-0.196881483	0.036101345	-0.656356298	2.11E-16	0.43682948	1.74E-07	-0.013042395	0.940471429	-0.448582763	6.29E-08
ENSMUSG00000003200.10	Sh3gl1	-0.578853189	2.31E-23	-0.050778965	0.605642809	-0.458949647	2.31E-15	0.52166012	2.31E-19	0.113487965	0.113490646	-0.40573744	4.79E-12
ENSMUSG00000003206.7	Ebi3	0.310115671	0.043189499	1.424537102	2.11E-28	2.442993714	1.84E-87	1.107075729	1.87E-18	2.118106481	1.83E-68	0.990685664	1.18E-17
ENSMUSG00000003228.9	Grk5	0.165535665	0.353000172	-0.908970849	4.16E-10	-0.33460469	0.026287343	-1.096196021	1.90E-14	-0.489907607	0.000605217	0.571334146	0.000137746
ENSMUSG00000003271.17	Sult2b1	0.149681781	0.741659825	-0.191290672	0.51259231	0.667521619	0.065401927	-0.502226857	0.205214558	0.383105397	0.246263449	1.051097796	0.00483886
ENSMUSG00000003273.14	Car11	0.688313123	0.037553199	-0.020936241	0.965186969	2.716444463	2.27E-18	-0.737672956	0.032708565	1.876472332	1.53E-10	2.745723391	2.00E-17
ENSMUSG00000003279.17	Dlgap1	-0.681310177	0.144793063	0.290685286	0.207984082	-0.359898713	0.460183475	2.17959466	0.001678509	0.149892592	0.620120927	-1.39140183	0.016426456
ENSMUSG00000003352.14	Cacnb3	-2.740629873	2.31E-24	-1.37242773	4.93E-08	-3.713300412	2.43E-36	1.258340456	8.63E-06	-0.794194098	0.012377205	-2.229030272	4.03E-13
ENSMUSG00000003363.15	Pld3	0.333464678	8.85E-08	0.356907809	1.40E-08	0.872652211	1.24E-49	0.027129188	0.76224638	0.533351535	2.82E-19	0.506688003	2.10E-17
ENSMUSG00000003378.9	Grik5	1.145929738	5.53E-51	0.628860271	1.57E-15	1.692509627	1.48E-111	-0.505693497	7.79E-11	0.532499025	1.77E-12	1.045566486	3.46E-44
ENSMUSG00000003379.7	Cd79a	-0.527362579	0.225540195	0.190457696	0.307910491	0.192444587	0.705389492	2.14319666	0.010147617	0.545902777	0.097632581	-0.245762777	0.522201681
ENSMUSG00000003382.18	Etv3	-0.676078315	1.04E-29	0.25174113	7.33E-05	-0.208088173	0.001024712	0.932954858	7.00E-56	0.463432096	2.55E-14	-0.46497068	6.65E-15
ENSMUSG00000003410.8	Elavl3	-0.061183641	0.89941053	0.103816323	0.614821073	-0.66888865	0.189783643	0.384248692	0.417859556	-0.229003676	0.333720985	-1.345521058	0.037920006
ENSMUSG00000003418.11	St8sia6	-1.746747569	1.56E-66	1.188310476	5.24E-40	0.943775143	6.16E-26	2.94773329	1.43E-194	2.698970951	1.54E-163	-0.241946927	0.013061523
ENSMUSG00000003420.8	Fcgrt	-2.912181415	9.38E-11	-1.700273728	5.40E-05	-4.461648953	1.74E-16	0.912716611	0.039647573	-1.051303133	0.032778762	-2.465226971	9.23E-06
ENSMUSG00000003429.11	Rps11	-0.400260368	7.45E-14	0.416758752	7.28E-15	-0.24748661	7.18E-06	0.821057139	7.17E-56	0.150159654	0.013469856	-0.668592054	3.18E-37
ENSMUSG00000003452.15	Bicd1	2.140676351	3.61E-14	2.716615114	6.62E-22	4.61283281	5.08E-65	0.515902546	0.039808613	2.398568283	1.86E-26	1.827631279	1.82E-16
ENSMUSG00000003469.9	Phyhip	0.000711362	0.999774808	0.354076974	0.166806485	-0.533458284	0.284366883	0.797276518	0.123668937	-0.275654126	0.342142042	-1.865586343	0.004478734
ENSMUSG00000003500.13	Impdh1	-0.714606123	1.18E-24	0.260518222	0.000440964	-0.385552011	4.10E-08	0.984604082	6.63E-46	0.323960059	1.39E-05	-0.653891079	1.99E-21
ENSMUSG00000003526.12	Prodh	0.813897927	0.005130009	2.046272483	2.72E-13	2.67186673	3.40E-23	1.137976653	1.12E-05	1.741159352	3.36E-12	0.536912397	0.027221854
ENSMUSG00000003531.15	Dgcr6	0.479766982	0.003512778	0.486877058	0.003008493	0.62447075	7.79E-05	0.030751794	0.896350164	0.125987079	0.569841086	0.102167295	0.631339095
ENSMUSG00000003534.17	Ddr1	-0.019352374	0.924692483	-0.03419131	0.876712011	-1.101916044	3.30E-20	-0.015566209	0.928905847	-1.074028295	4.44E-19	-1.062543271	1.89E-18
ENSMUSG00000003541.6	Ier3	-1.106093622	0.003261367	-1.150580764	0.002808445	-1.573291294	4.86E-05	-0.068842359	0.881788494	-0.233296542	0.509842761	-0.215589289	0.593357087
ENSMUSG00000003545.3	Fosb	-0.078418267	0.811513389	-0.458232494	0.036276381	-1.031339234	1.36E-06	-0.422301591	0.066828494	-0.920337734	1.89E-05	-0.480859558	0.035006437
ENSMUSG00000003559.8	As3mt	0.698801778	0.005470188	0.388680244	0.122536285	1.585171759	2.31E-11	-0.221818564	0.445255565	0.781308897	0.00070883	1.050259301	7.68E-06
ENSMUSG00000003573.15	Homer3	-0.074448282	0.881576178	0.219723052	0.444971565	0.783663299	0.039114435	0.462555719	0.253022624	0.808680557	0.027688892	0.317683088	0.393962234
ENSMUSG00000003585.13	Sec14l2	0.621275683	0.036582172	0.57125486	0.042557729	1.012196814	0.000402036	0.024290341	0.951901046	0.276816747	0.350440463	0.283648189	0.354136115
ENSMUSG00000003604.14	Aven	-0.00738749	0.972455579	0.366292627	0.001411144	-0.42607052	0.000171394	0.388534793	0.000643265	-0.409158111	0.000381135	-0.816501992	7.35E-14
ENSMUSG00000003617.16	Cp	4.237307367	0.000100963	0.002230578	0.962377508	-0.242689767	0.505251144	-4.067312521	0.000258684	-5.926654512	2.78E-05	-0.186310603	0.469435905
ENSMUSG00000003644.17	Rps6ka1	-0.233806184	3.10E-05	0.467474368	4.61E-19	0.148152022	0.009297443	0.704236646	4.89E-42	0.380385741	9.77E-13	-0.320577547	1.78E-09
ENSMUSG00000003680.16	Taf6l	0.289329448	0.079522197	-0.198866014	0.281692944	0.306992057	0.0547844	-0.519926227	0.000876541	0.013761859	0.963132372	0.525545693	0.00058464
ENSMUSG00000003746.16	Man1a	0.169502121	0.048741247	0.381159575	6.90E-07	1.091413848	7.37E-53	0.21760103	0.007236222	0.916684911	1.28E-37	0.697520317	2.86E-22
ENSMUSG00000003779.16	Kif20a	-1.156007907	1.76E-13	-0.770807175	1.44E-06	-1.537955937	1.80E-22	0.353140268	0.050920511	-0.336374781	0.067384124	-0.713631287	1.88E-05
ENSMUSG00000003810.13	Mast2	0.465345075	3.33E-10	-0.26526764	0.001415833	0.401719831	7.00E-08	-0.742542589	2.22E-23	-0.065455029	0.585622941	0.674486238	1.47E-19
ENSMUSG00000003812.13	Dnase2a	0.277715046	0.035626473	-0.007299478	0.974952851	0.708497644	8.16E-10	-0.287978969	0.030293596	0.415273413	0.000574662	0.715951722	1.19E-09
ENSMUSG00000003824.12	Syce2	-0.184314335	0.622041353	-0.635976236	0.029115063	-0.352778856	0.277571085	-0.514430552	0.114940163	-0.122640549	0.738754138	0.32203224	0.323474388
ENSMUSG00000003849.8	Nqo1	-0.246323946	0.599762536	0.098792784	0.723933826	-0.916510608	0.065588687	0.530077137	0.257015802	-0.306220113	0.35651447	-1.237473692	0.015226093
ENSMUSG00000003882.5	Il7r	-1.946881878	5.52E-35	-0.869805024	6.93E-08	-2.159529304	6.33E-43	1.025196942	1.42E-10	-0.186913215	0.367359361	-1.243603258	7.96E-15
ENSMUSG00000003948.17	Mmd	1.905481171	4.59E-96	0.153912122	0.231401778	1.977865122	2.78E-104	-1.738383535	4.06E-79	0.069049822	0.631143471	1.80877587	4.13E-86
ENSMUSG00000003949.16	Hlf	-4.609818045	5.64E-93	-0.277510253	0.106806838	-3.385571124	2.45E-80	4.286741332	8.66E-80	1.141262694	5.59E-06	-3.060778887	1.23E-64
ENSMUSG00000003955.8	Fam162a	1.193983985	1.30E-26	-0.059308828	0.768028082	0.845252945	9.09E-14	-1.262903241	1.78E-28	-0.334316261	0.005013348	0.908314067	4.01E-15
ENSMUSG00000003970.9	Rpl8	-0.423718091	1.25E-11	0.251223235	0.000271001	-0.205504172	0.002642446	0.682216617	3.75E-28	0.222713475	0.001179856	-0.450188224	5.81E-13
ENSMUSG00000003992.15	Ssbp2	0.571581535	4.74E-09	0.821807743	1.43E-17	0.915442843	2.24E-22	0.251195103	0.016614982	0.330528693	0.00096105	0.085030781	0.512634315
ENSMUSG00000004035.12	Gstm7	2.250641645	0.015975804	0.048583279	0.74850171	1.874389515	0.027301566	-1.23613432	0.057001332	-0.043916645	0.895451573	0.654355108	0.10203683
ENSMUSG00000004043.14	Stat5a	0.609333358	2.43E-25	0.138561243	0.060777386	0.7587172	1.86E-39	-0.467998564	3.89E-15	0.146234413	0.031042163	0.615473175	6.60E-26
ENSMUSG00000004044.9	Cavin1	0.266239374	0.55850726	1.26136242	0.026574744	0.757392376	0.141758497	0.795083051	0.125843194	0.175858941	0.586294458	-0.278414427	0.489346578
ENSMUSG00000004071.13	Cdip1	0.739301214	3.10E-14	-0.125199178	0.36896854	0.30828856	0.003533968	-0.877288431	5.57E-19	-0.419344745	2.61E-05	0.439589745	2.21E-05
ENSMUSG00000004098.7	Col5a3	6.214027214	2.59E-20	-0.105382638	0.520807768	4.543255032	1.78E-11	-7.366683342	3.55E-12	-1.508253697	3.07E-06	5.63946646	9.86E-08
ENSMUSG00000004099.16	Dnmt1	-0.530555141	1.42E-19	-0.314909633	2.70E-07	-0.775344754	9.80E-41	0.210943971	0.000955436	-0.240010855	0.000171993	-0.453285343	3.51E-14
ENSMUSG00000004105.8	Angptl2	2.972316777	0	-1.5028101	2.97E-68	0.609628248	7.14E-14	-4.481007968	0	-2.354259122	1.16E-203	2.126234607	5.40E-138
ENSMUSG00000004113.18	Cacna1b	-0.277067219	0.536806529	-0.277827098	0.308256357	-2.85785663	2.41E-06	-0.186641296	0.70314829	-2.321177239	0.000166269	-1.978159756	0.000999962
ENSMUSG00000004187.11	Kifc2	-0.03559391	0.836964404	0.122497917	0.388288782	0.536258034	1.06E-07	0.166206402	0.178361418	0.565504467	2.40E-08	0.401503902	0.000119434
ENSMUSG00000004233.14	Wars2	-0.272515034	0.097261373	-0.12298462	0.534835413	-0.627703987	1.68E-05	0.136323708	0.466905713	-0.330349818	0.041221429	-0.478231091	0.001641418
ENSMUSG00000004263.15	Atn1	0.136604651	0.557945076	-0.191334526	0.358505825	0.367313037	0.03861011	-0.360097623	0.055413741	0.211728835	0.2970016	0.585702442	0.000662984
ENSMUSG00000004266.15	Ptpn6	0.426397289	1.39E-15	-0.498807047	5.25E-20	0.053805461	0.454732463	-0.930467074	4.64E-69	-0.372982983	7.12E-12	0.56320524	5.64E-25
ENSMUSG00000004267.16	Eno2	1.808760509	2.97E-22	0.292351139	0.210675185	2.45906183	1.15E-41	-1.442158243	5.59E-15	0.595932424	0.000330569	2.087180353	4.64E-31
ENSMUSG00000004328.15	Hif3a	-0.147272918	0.724278057	2.123022788	2.41E-13	2.96049994	1.58E-26	2.325476718	3.78E-15	3.152582539	1.30E-27	0.740062072	0.002211082
ENSMUSG00000004347.17	Pde1c	0.273914004	0.514614541	-0.0504261	0.810565618	1.003229575	0.077695543	-0.512848499	0.275030371	0.211253353	0.462608579	1.30112573	0.034251959
ENSMUSG00000004359.16	Spic	-0.103852914	0.83422875	-1.666435401	0.005619198	-0.979705224	0.050188427	-1.517967879	0.009879437	-0.536241853	0.14691924	0.333210082	0.411461484
ENSMUSG00000004394.12	Tmed4	0.393340282	4.34E-06	-0.140382189	0.204287188	0.250311003	0.005444233	-0.542396577	1.96E-10	-0.140743657	0.180091398	0.395984082	5.98E-06
ENSMUSG00000004446.12	Bid	0.369425983	0.000412141	0.574148062	1.22E-08	1.210122549	1.09E-37	0.212071928	0.058673896	0.826954271	1.23E-18	0.615012654	9.88E-11
ENSMUSG00000004508.6	Gab2	0.863507446	0.028474948	-1.180820133	0.013127242	0.432622501	0.295797712	-2.464469948	8.42E-07	-0.274681104	0.423573716	1.918258276	0.000113633
ENSMUSG00000004530.12	Coro1c	-0.723491903	3.82E-23	-0.529659358	1.15E-12	-1.132674986	8.85E-55	0.186957959	0.026500733	-0.399793255	2.36E-07	-0.589107657	3.72E-15
ENSMUSG00000004552.16	Ctse	0.481581815	4.89E-11	-0.342819013	1.53E-05	0.154745554	0.067719337	-0.837169612	7.75E-30	-0.324705333	1.87E-05	0.504993956	2.56E-11
ENSMUSG00000004558.15	Ndrg2	0.361439529	0.00737835	0.469002641	0.000345699	0.879432922	3.81E-13	0.122049248	0.452665544	0.496116135	6.29E-05	0.379538151	0.003027528
ENSMUSG00000004568.13	Arhgef18	-1.177170056	5.51E-96	-0.274856408	5.45E-06	-1.483240996	5.14E-151	0.896025198	1.62E-55	-0.299498059	1.02E-06	-1.19751913	3.25E-98
ENSMUSG00000004610.4	Etfb	-0.100095478	0.803492703	-0.352129446	0.199338543	0.181152073	0.6094785	-0.34250391	0.299206151	0.241655433	0.433290138	0.633983804	0.029906422
ENSMUSG00000004612.9	Nkg7	-1.448292333	1.35E-09	-2.064388212	1.84E-17	-1.923428454	7.76E-16	-0.555476288	0.031256907	-0.372520034	0.148719236	0.119005259	0.703254466
ENSMUSG00000004633.17	Chn2	0.442734671	4.40E-06	-1.816194992	8.48E-64	-0.526992732	1.09E-07	-2.270711785	6.33E-102	-0.971362409	1.25E-24	1.283483787	7.43E-32
ENSMUSG00000004661.15	Arid3b	-1.696288891	5.41E-79	-0.254499293	0.009588165	-1.35306203	2.61E-53	1.42973241	3.27E-55	0.331322634	0.001232228	-1.083415291	9.97E-34
ENSMUSG00000004698.11	Hdac9	1.064730948	0.000865803	1.642808292	3.76E-07	4.347227434	1.02E-48	0.489758348	0.103949393	3.146894037	2.79E-34	2.584823885	3.41E-25
ENSMUSG00000004730.15	Adgre1	-0.013585168	0.979936854	-1.555848074	0.003593434	-1.497486944	0.002853338	-1.60993162	0.002566699	-1.410880024	0.005166594	0.065431752	0.89205665
ENSMUSG00000004837.2	Grap	-0.808828372	1.60E-39	0.240813985	0.000292491	-0.332799117	1.45E-07	1.056895883	6.90E-67	0.472603102	6.78E-14	-0.576781498	4.95E-21
ENSMUSG00000004865.16	Srpk1	-0.916882559	2.05E-67	-0.268298676	1.90E-06	-1.151183889	1.56E-105	0.644009635	2.48E-33	-0.230378289	8.42E-05	-0.877369256	9.32E-61
ENSMUSG00000004880.11	Lbr	-0.699116573	3.46E-51	-0.031041893	0.707308394	-0.768264017	9.46E-62	0.668496119	2.28E-46	-0.066559772	0.330038065	-0.735315581	4.71E-56
ENSMUSG00000004933.17	Matk	1.588030909	5.27E-86	1.306981131	1.92E-57	1.190592138	1.03E-48	-0.276074615	0.001466138	-0.386242951	3.83E-06	-0.114173457	0.266874378
ENSMUSG00000004951.10	Hspb1	0.826126098	0.117494258	0.4718796	0.059080703	5.175289389	1.02E-05	0.20772417	0.670256982	2.770987042	0.000243103	2.171070015	0.001623432
ENSMUSG00000004952.13	Rasa4	-2.046124512	2.42E-16	-0.693603427	0.003062548	-2.09756925	1.49E-17	1.235095323	2.05E-06	-0.032665393	0.940471429	-1.274597627	6.53E-07
ENSMUSG00000004961.7	Syt5	0.915486473	0.085094778	0.080752259	0.704119177	1.334232279	0.030500097	-0.539744406	0.276356179	0.073989245	0.842997345	0.617337668	0.149108717
ENSMUSG00000004988.9	Fxyd4	-0.618833671	0.01562954	-0.07265266	NA	-0.80269006	0.038427684	0.44817669	0.1193768	0.037284246	NA	-0.227376735	0.242162033
ENSMUSG00000005043.13	Sgsh	0.303725203	4.17E-06	-0.557237938	3.25E-17	-0.619790038	7.44E-22	-0.867346997	1.99E-41	-0.923806289	8.48E-48	-0.05736508	0.550933726
ENSMUSG00000005057.13	Sh2b2	1.558476144	0.01335435	0.091356736	0.670663967	1.261536141	0.034133585	-0.942236851	0.081577803	-0.07702099	0.834447691	0.574195321	0.180963589
ENSMUSG00000005087.17	Cd44	0.082754263	0.248400068	-0.763215271	1.07E-42	-0.877687659	4.29E-57	-0.849211478	4.00E-53	-0.959187197	6.84E-68	-0.110219704	0.106707299
ENSMUSG00000005089.15	Slc1a2	-0.188746093	0.653490688	0.977550565	0.004301778	-0.924155667	0.012511872	1.321691683	0.000189687	-0.555864519	0.104036643	-2.142221169	6.51E-09
ENSMUSG00000005102.13	Eif2ak4	0.457577393	3.47E-06	-0.303455938	0.005640138	0.412356373	3.06E-05	-0.779307168	2.16E-15	-0.045341682	0.794407078	0.729698427	1.11E-13
ENSMUSG00000005124.10	Ccn4	0.758551692	0.005698552	-1.140513076	0.000317662	1.02569536	0.000154082	-2.059525864	2.16E-11	0.180454527	0.568779467	2.308542526	4.05E-14
ENSMUSG00000005125.13	Ndrg1	-1.00885231	5.03E-09	0.260997239	0.166672329	0.020416263	0.942262179	1.319766423	1.11E-14	1.019968499	3.19E-09	-0.261636306	0.159969419
ENSMUSG00000005131.4	4930550C14Rik	0.375353964	0.372232608	-0.173153225	0.255075117	0.006694359	0.992753889	-2.096890999	0.022374778	-0.214600548	0.413357816	0.468857451	0.196200349
ENSMUSG00000005225.15	Plekha8	0.982595961	7.37E-14	-0.202529511	0.233902798	0.38602493	0.006949833	-1.21822252	9.60E-20	-0.573709188	1.57E-05	0.606940958	1.34E-05
ENSMUSG00000005233.16	Spc25	-0.879543551	0.000414877	-1.018815913	6.75E-05	-1.429288781	1.43E-08	-0.143231475	0.670178382	-0.424653686	0.115692605	-0.306452348	0.294994639
ENSMUSG00000005251.15	Ripk4	1.341066959	0.036043026	0.044092796	0.820108914	3.43562566	1.67E-05	-0.990898568	0.097021993	0.974685599	0.046689156	2.973366635	0.00013838
ENSMUSG00000005338.13	Cadm3	-0.379219589	0.357565879	0.156351226	0.436907671	-0.568989327	0.241128276	1.36222614	0.03726233	-0.032024491	0.928411022	-1.510006199	0.02192325
ENSMUSG00000005374.13	Tbl2	-0.199856341	0.076197733	-0.443791818	1.11E-05	-0.606740357	4.54E-10	-0.255618777	0.019475121	-0.396972447	0.000109426	-0.145315586	0.238656807
ENSMUSG00000005413.8	Hmox1	0.548843548	7.15E-06	-1.121904767	1.23E-17	-0.160900121	0.291873494	-1.698639816	2.19E-40	-0.708387498	4.80E-09	0.959871115	2.71E-13
ENSMUSG00000005417.17	Mprip	-0.317299267	1.26E-09	0.526381813	1.45E-25	-0.000390857	0.999929042	0.848610774	1.88E-64	0.315830843	1.84E-09	-0.529636895	4.83E-26
ENSMUSG00000005447.12	Pafah1b3	0.464024845	0.001541131	0.120561148	0.55062443	0.630881495	6.40E-06	-0.329058963	0.034522495	0.150811803	0.411440211	0.485375161	0.000776497
ENSMUSG00000005470.8	Asf1b	-1.196905428	9.93E-16	-0.890596935	3.62E-09	-1.482106349	3.18E-23	0.279376452	0.119650999	-0.251508041	0.180321581	-0.545384732	0.000779752
ENSMUSG00000005533.10	Igf1r	2.405888671	7.97E-254	0.764595668	4.81E-25	2.052185022	1.38E-184	-1.63128469	6.00E-121	-0.347395419	1.63E-06	1.27612746	4.01E-74
ENSMUSG00000005534.10	Insr	0.523052932	1.50E-09	0.095096569	0.452944278	0.541402503	2.93E-10	-0.423183434	1.81E-06	0.016799812	0.930202279	0.439252673	6.53E-07
ENSMUSG00000005580.11	Adcy9	1.180469391	2.16E-07	-0.731910213	0.005592678	0.2576303	0.361284095	-2.051143125	3.83E-16	-0.876326782	9.71E-05	1.069994113	3.87E-05
ENSMUSG00000005583.16	Mef2c	0.01064797	0.985475103	0.985145314	0.007684322	-0.665818055	0.099450632	1.054263861	0.005489139	-0.554868376	0.122727613	-1.929049309	2.12E-06
ENSMUSG00000005611.15	Mrvi1	-2.497266335	2.13E-09	0.231224633	0.42364172	-1.785426456	1.99E-06	2.947114358	1.57E-12	0.389500536	0.26484184	-2.225480025	3.85E-09
ENSMUSG00000005615.15	Pcyt1a	-0.278030963	0.070173551	0.13289813	0.472607956	0.260853161	0.079623928	0.428260577	0.00284546	0.532970117	0.000102928	0.112778048	0.528513848
ENSMUSG00000005640.11	Insrr	2.161510583	1.19E-08	0.759063962	0.035546113	3.398843917	3.57E-20	-1.083816249	0.001744896	1.060588641	0.000473851	2.317699961	5.72E-12
ENSMUSG00000005672.12	Kit	0.489536934	0.269831647	-0.349833828	0.185778783	-0.014460431	0.979457242	-1.604273793	0.003980824	-0.360878697	0.281436838	0.607754333	0.154905204
ENSMUSG00000005696.11	Sh2d1a	0.576326116	8.36E-13	0.198974737	0.036188445	1.087681814	3.00E-44	-0.368725592	1.01E-05	0.500815611	2.81E-10	0.874925788	7.09E-29
ENSMUSG00000005763.15	Cd247	0.554825401	5.00E-21	-0.685462727	1.17E-30	-0.66141441	3.47E-29	-1.246851889	9.10E-101	-1.218953601	5.42E-97	0.026598164	0.779713038
ENSMUSG00000005774.12	Rfx5	0.294343488	5.04E-05	0.151494597	0.080606241	0.684692878	3.08E-24	-0.135309571	0.087623026	0.379637015	2.94E-08	0.526318446	1.66E-14
ENSMUSG00000005802.12	Slc30a4	0.902839485	4.13E-05	-1.430263599	6.00E-08	-0.265944623	0.325594501	-2.427895701	7.89E-22	-1.192877556	7.63E-08	1.144751925	1.60E-05
ENSMUSG00000005803.14	Sqor	2.350606248	5.00E-25	0.877892518	0.000384266	3.028547686	6.21E-42	-1.364726134	1.60E-10	0.607339354	0.002144073	2.04166346	1.33E-22
ENSMUSG00000005824.7	Tnfsf14	-0.281043231	0.01202749	-0.953365354	6.03E-20	-0.617633829	1.86E-09	-0.671698038	2.48E-10	-0.32385189	0.003830577	0.33176142	0.00343989
ENSMUSG00000005873.6	Reep5	-0.584169074	1.24E-14	-0.171405241	0.059137151	-0.251231201	0.001749244	0.407298846	2.02E-07	0.327840131	4.30E-05	-0.079443862	0.478554532
ENSMUSG00000005883.15	Spo11	0.763975057	2.88E-05	-0.963498026	1.56E-06	0.321434038	0.117755625	-1.798591697	8.88E-21	-0.409442242	0.032067336	1.329022588	9.18E-12
ENSMUSG00000005897.14	Nr2c1	0.549762765	0.001905773	0.624548306	0.000365209	1.04247274	3.11E-10	0.095062313	0.682548423	0.446913196	0.009315875	0.358556346	0.040788126
ENSMUSG00000005907.14	Pex1	0.723454522	1.01E-10	-0.211134579	0.134538478	0.010062307	0.958536972	-0.956512695	3.88E-17	-0.707337503	2.48E-10	0.233529786	0.081232378
ENSMUSG00000005917.15	Otx1	0.199907565	0.672330031	-2.233053846	0.005978677	-2.254740581	0.002333651	-2.871273838	0.000530199	-2.763817397	0.000421751	0.026279768	0.947622754
ENSMUSG00000005947.11	Itgae	-4.271114605	2.21E-27	2.844907017	9.04E-15	2.23824974	5.10E-10	7.236096633	3.87E-76	6.642168294	6.34E-64	-0.437630124	0.204400676
ENSMUSG00000005950.14	P2rx5	0.893628926	0.083810822	0.08753174	0.713247597	2.370286039	0.000172753	-0.546981268	0.269287508	0.634502945	0.108628859	1.804905102	0.002448657
ENSMUSG00000005951.13	Shpk	-0.40813839	0.00930725	-0.275418954	0.098386075	-0.534617772	0.000393487	0.109981904	0.595255867	-0.110923408	0.619588384	-0.224270547	0.207570221
ENSMUSG00000005968.14	Tuft1	0.097233763	0.828991667	-0.092738948	0.774821029	0.493964172	0.14197432	-0.251450772	0.505794502	0.307670945	0.332483134	0.633228662	0.049855415
ENSMUSG00000005973.6	Rcn1	0.388768118	0.00010512	1.48482969	2.16E-60	1.420566236	1.38E-56	1.091629317	7.45E-35	1.019190476	6.59E-31	-0.06725346	0.579339141
ENSMUSG00000005986.16	Ankrd13d	-0.029876911	0.914724885	-0.52635241	0.001587263	-0.049435933	0.840510566	-0.523151938	0.00196589	-0.01594301	0.956402285	0.498297717	0.002971705
ENSMUSG00000006014.16	Prg4	1.663145997	2.35E-12	3.243039677	1.02E-42	1.364097237	1.05E-08	1.508162762	1.14E-10	-0.234449343	0.39196221	-1.809303453	9.22E-15
ENSMUSG00000006019.15	Dhx34	0.32895356	6.99E-06	0.162450983	0.0613904	0.748625257	1.12E-27	-0.163604281	0.045611003	0.411246594	4.62E-09	0.578416806	1.27E-16
ENSMUSG00000006154.13	Eps8l1	0.817634936	5.63E-18	0.147618026	0.24252205	0.917836884	1.52E-22	-0.660957173	5.32E-12	0.094230437	0.504317469	0.757012641	1.55E-15
ENSMUSG00000006169.20	Clint1	-0.51734591	3.24E-32	0.13173439	0.009855066	-0.312140969	1.87E-12	0.651372452	2.08E-50	0.20411896	1.54E-05	-0.444293239	3.35E-24
ENSMUSG00000006179.9	Prss16	-2.942204388	3.08E-12	-3.985222546	1.46E-16	-3.353984332	5.62E-15	-0.772670639	0.092305437	-0.185687628	0.617745788	0.365873581	0.368123119
ENSMUSG00000006219.12	Fblim1	0.271803026	0.360129795	-0.090915191	NA	0.042691656	0.914473366	-1.856086602	0.034701163	-0.126439675	NA	0.287049829	0.217676598
ENSMUSG00000006241.16	Ccdc159	0.279956471	0.464369145	0.086708247	0.588599428	2.716887194	0.002419918	-0.042703199	0.928549621	1.003051643	0.047343701	1.397354119	0.029583438
ENSMUSG00000006301.17	Tmbim1	1.040740092	5.49E-15	0.836056913	1.24E-09	2.210218545	1.71E-67	-0.187332974	0.236194263	1.14148105	6.17E-21	1.338798037	2.04E-27
ENSMUSG00000006310.10	Zbtb32	1.09965539	1.59E-06	-1.63367584	5.07E-12	-2.378764673	3.11E-24	-2.818184088	3.90E-34	-3.548381364	4.96E-52	-0.653103347	0.007698577
ENSMUSG00000006313.5	Upk1a	-0.50559177	0.186271023	-0.949793295	0.014651268	-1.399219665	0.0006037	-0.412188138	0.328051283	-0.567055039	0.115724324	-0.193739446	0.633550309
ENSMUSG00000006333.14	Rps9	-0.375525137	2.61E-09	0.194846835	0.004284668	-0.132419393	0.059679789	0.577449049	4.86E-21	0.237119496	0.000369858	-0.334893414	1.23E-07
ENSMUSG00000006342.15	Susd2	2.39010944	3.55E-102	-0.634513898	5.11E-07	1.858303343	5.02E-62	-3.054700128	9.37E-152	-0.509840323	5.76E-06	2.530539809	3.68E-103
ENSMUSG00000006344.17	Ggt5	-0.978787365	0.017760131	-4.086924499	1.63E-12	-3.633685309	8.25E-13	-2.813648139	8.55E-07	-2.33522272	6.50E-06	0.2085225	0.622797208
ENSMUSG00000006345.10	Ggt1	-6.398746495	2.12E-75	-3.681741779	4.53E-60	-6.36199318	1.50E-82	2.639086108	8.63E-13	0.019467225	0.965312958	-2.599174531	2.02E-13
ENSMUSG00000006356.10	Crip2	-1.344101886	2.25E-12	-0.80252228	2.94E-05	-3.358858213	1.29E-47	0.481769641	0.025216241	-1.950440091	1.15E-15	-2.480360064	3.75E-25
ENSMUSG00000006360.11	Crip1	-2.014742291	1.23E-187	-0.472715892	9.46E-12	-2.543625852	1.58E-290	1.530812293	3.79E-107	-0.516830999	3.97E-12	-2.058883734	1.89E-187
ENSMUSG00000006362.16	Cbfa2t3	2.261862722	4.79E-22	-1.775415428	1.33E-08	-1.814755549	4.78E-10	-4.137713365	6.99E-45	-4.156420969	3.59E-50	-0.01086409	0.981734608
ENSMUSG00000006369.14	Fbln1	-0.616435684	0.108218932	0.072107879	0.825680238	-1.664524024	6.87E-05	0.813446568	0.038486439	-0.691952548	0.067432168	-1.837267284	1.36E-05
ENSMUSG00000006398.15	Cdc20	-1.34289795	2.08E-17	-0.900499714	1.60E-08	-1.662214864	1.29E-25	0.406599893	0.024111063	-0.276995237	0.156102029	-0.7072484	3.00E-05
ENSMUSG00000006442.10	Srm	-0.22874359	0.099048819	0.356877158	0.004288965	0.111785992	0.47278663	0.611574876	3.71E-07	0.334569699	0.009469993	-0.258107686	0.045950294
ENSMUSG00000006463.13	Zdhhc24	0.519281425	0.001180765	-0.373815842	0.031944389	0.308199877	0.074749132	-0.941717893	3.39E-09	-0.196640305	0.302909089	0.713781227	9.57E-06
ENSMUSG00000006464.9	Bbs1	1.226646162	0.001349124	0.041347661	0.906583038	1.32421975	0.000518924	-1.124901182	0.003905156	0.041501356	0.924934874	1.183627999	0.001993009
ENSMUSG00000006476.19	Nsmf	0.874521213	2.23E-32	-0.205034167	0.02620068	1.309871818	3.44E-73	-1.091119671	4.66E-47	0.423040465	6.40E-09	1.522823803	4.92E-93
ENSMUSG00000006494.11	Pdk1	-0.824467516	8.89E-37	0.811120578	2.28E-38	-0.466772042	6.96E-13	1.643497966	1.74E-146	0.350900124	3.16E-07	-1.283836852	2.67E-93
ENSMUSG00000006517.5	Mvd	-1.914729733	6.18E-33	0.220908586	0.201535342	-1.035108877	2.41E-12	2.169423686	6.73E-42	0.830153535	9.92E-07	-1.285425846	2.90E-18
ENSMUSG00000006519.11	Cyba	-0.669600327	3.43E-22	0.136739599	0.115676085	0.00311851	0.980702361	0.813036548	4.01E-32	0.67072616	3.07E-22	-0.137127794	0.093552773
ENSMUSG00000006527.16	Sfmbt1	0.624922109	5.20E-09	-0.031756115	0.879177297	0.903080815	3.78E-18	-0.661468964	1.01E-09	0.263905307	0.02353732	0.935449687	7.56E-19
ENSMUSG00000006575.14	Rundc3a	0.998714062	6.48E-19	0.86443305	6.23E-14	1.493071615	1.90E-42	-0.123963887	0.381644446	0.472550201	1.60E-05	0.603382941	2.86E-08
ENSMUSG00000006576.16	Slc4a3	2.01837712	0.017951081	0.210479323	0.157707204	0.205817355	0.648101907	-0.292230682	0.521551323	-0.527819806	0.083251173	-0.333787223	0.327925474
ENSMUSG00000006587.6	Snai3	-3.495431178	1.27E-27	-0.694054329	0.006288804	-2.73945992	3.63E-22	2.654657908	4.97E-16	0.544656915	0.097342037	-1.892765016	8.61E-11
ENSMUSG00000006641.12	Slc5a6	-0.300228112	0.065462005	0.237026003	0.156110159	0.179199082	0.303100908	0.567167568	0.000140621	0.470422542	0.001640222	-0.078247565	0.702599213
ENSMUSG00000006651.8	Aplp1	0.625067291	1.66E-10	-0.176204411	0.160251881	0.704639713	3.28E-13	-0.816526087	1.17E-16	0.07387815	0.637293157	0.891662721	7.87E-20
ENSMUSG00000006675.10	P4htm	0.418963972	0.004682945	0.128575204	0.512415051	0.71356135	2.15E-07	-0.275271043	0.084791086	0.270923317	0.078706186	0.559065285	7.75E-05
ENSMUSG00000006678.6	Pola1	-0.744301367	2.51E-10	-0.24676755	0.067732183	-0.98418308	3.57E-17	0.479223072	0.000109114	-0.2202626	0.130521428	-0.711714268	3.48E-09
ENSMUSG00000006699.17	Cdc42	-0.408357666	4.96E-18	-0.187602828	0.000244476	-0.731668116	8.60E-57	0.215613976	1.19E-05	-0.322271639	1.61E-11	-0.539602297	5.24E-31
ENSMUSG00000006711.15	D130043K22Rik	2.110861437	0.000211504	0.536214658	0.104807597	3.681825811	9.12E-11	-0.766155526	0.096332734	1.183521186	0.005708187	2.312642809	2.53E-06
ENSMUSG00000006715.11	Gmnn	-0.845118819	1.02E-08	-0.443727349	0.003827699	-0.758669263	2.08E-07	0.366996875	0.027773593	0.080489	0.746847975	-0.273892226	0.108102225
ENSMUSG00000006736.9	Tspan31	-0.025254187	0.869501178	-0.573903623	1.17E-10	-0.141266499	0.17820586	-0.553465561	3.93E-10	-0.112175283	0.34863075	0.437713865	1.26E-06
ENSMUSG00000006782.16	Cnp	-0.88889961	1.87E-48	0.44525635	2.98E-13	-0.460460296	5.60E-14	1.342716569	4.73E-110	0.423755863	1.67E-11	-0.912066712	1.64E-52
ENSMUSG00000006800.14	Sulf2	-0.426121332	0.327674895	-1.408979955	0.006949096	-1.465847698	0.004211102	-0.756698317	0.117254214	-0.499174611	0.165842846	0.02778676	0.955153138
ENSMUSG00000006906.10	Stambp	0.437696136	2.36E-06	-0.250618457	0.018239134	0.454509028	7.09E-07	-0.702270211	2.97E-14	0.014902383	0.939803622	0.716019322	6.84E-15
ENSMUSG00000006930.15	Hap1	4.284016628	3.65E-96	0.2792016	0.268704196	3.49577177	8.21E-64	-3.891910971	1.33E-82	-0.742040046	5.27E-06	3.10019656	3.44E-52
ENSMUSG00000007021.5	Syngr3	-1.222799121	0.007970514	-0.065094278	0.839073628	-1.666195252	0.000580322	1.039064581	0.025171042	-0.151056452	0.682897428	-1.421863664	0.003059809
ENSMUSG00000007029.16	Vars	-0.086292206	0.331509326	0.532005738	2.27E-17	0.737561766	4.96E-33	0.622152955	2.27E-23	0.817440572	4.28E-40	0.194397581	0.003889106
ENSMUSG00000007030.8	Vwa7	-2.472034062	2.05E-06	-0.36941121	0.212937964	0.277859485	0.537519908	1.613850908	0.001906037	2.87662634	4.63E-08	0.917768629	0.024580331
ENSMUSG00000007035.15	Msh5	-0.762005517	0.010221389	-0.120687951	0.690001	-0.324774509	0.314506643	0.576238229	0.065589289	0.353602106	0.242170927	-0.13405619	0.705326366
ENSMUSG00000007041.9	Clic1	-0.448487965	1.27E-11	0.054942629	0.568967525	-0.402508209	1.55E-09	0.512005565	8.76E-15	0.047356424	0.67705951	-0.462104442	3.07E-12
ENSMUSG00000007080.14	Pole	-0.646213553	1.21E-06	-0.671203689	6.73E-07	-0.981275733	7.54E-14	-0.035382802	0.859389467	-0.30776771	0.042436743	-0.280183613	0.067553519
ENSMUSG00000007097.14	Atp1a2	0.154826606	0.745676879	1.593460838	0.000186188	-0.142536712	0.774422301	1.382318042	0.000849733	-0.223113957	0.534371448	-1.842166979	1.42E-05
ENSMUSG00000007207.10	Stx1a	-0.629341002	1.14E-05	0.948790978	1.35E-12	0.499029213	0.000324809	1.612913693	1.50E-32	1.141231846	1.01E-16	-0.445069133	0.001249509
ENSMUSG00000007379.15	Dennd2c	-3.809712031	3.18E-06	-0.087216247	0.753323668	-2.785454197	1.73E-05	3.449191939	2.42E-05	0.198994777	0.45669044	-2.403208481	0.000223069
ENSMUSG00000007476.18	Lrrc8a	-1.119407656	1.06E-11	-0.276996644	0.125790324	-1.480407215	4.38E-19	0.797747584	3.23E-06	-0.311138108	0.120752451	-1.148104944	1.70E-11
ENSMUSG00000007613.15	Tgfbr1	-0.048337716	0.734107684	0.664301964	1.55E-15	1.23827323	6.16E-54	0.720791692	4.99E-18	1.285999571	4.33E-57	0.558716572	5.59E-12
ENSMUSG00000007646.13	Rad51c	0.086500785	0.825970103	-0.569423618	0.036901316	-0.753379148	0.006956295	-0.752864598	0.008436237	-0.816306696	0.00300848	-0.081668965	0.83576313
ENSMUSG00000007659.18	Bcl2l1	-0.478271257	6.89E-07	0.166739975	0.16393105	0.391656543	4.36E-05	0.656292942	5.95E-12	0.872377713	6.31E-21	0.214439702	0.039731456
ENSMUSG00000007721.6	Ccdc124	-0.40762103	3.05E-06	-0.061410007	0.674601762	-0.575749923	1.25E-11	0.346600389	0.000114518	-0.16200528	0.132496844	-0.511613735	3.87E-09
ENSMUSG00000007783.10	Cpt1c	3.370928742	1.50E-10	0.570218785	0.100108179	3.674320888	2.06E-12	-2.098356376	3.62E-06	0.156487611	0.680557879	2.395824226	1.19E-07
ENSMUSG00000007805.4	Twist2	7.137885192	2.57E-06	0.036482194	0.710271389	6.376419108	1.94E-05	-4.959600582	0.00015024	-0.148936487	0.634384066	4.254883548	0.0009411
ENSMUSG00000007817.15	Zmiz1	-0.509697223	1.23E-17	-0.109957898	0.155523422	-0.187467208	0.003563744	0.397983927	5.94E-11	0.319322575	2.56E-07	-0.07498462	0.339993766
ENSMUSG00000007867.9	Ift43	1.463985041	1.89E-05	0.038194702	0.912322513	1.618765325	1.84E-06	-1.3731296	8.01E-05	0.089400089	0.823158985	1.509472512	1.25E-05
ENSMUSG00000007872.3	Id3	1.12822003	2.29E-21	0.364467288	0.00616167	1.31843429	8.44E-29	-0.74131071	9.13E-10	0.170063064	0.264988277	0.924149869	1.17E-14
ENSMUSG00000007891.16	Ctsd	-0.331823139	4.76E-05	-0.252376707	0.003519166	-0.574611465	1.98E-13	0.072650454	0.493151642	-0.235688012	0.007191679	-0.313244448	0.000174244
ENSMUSG00000007908.14	Hmgcll1	0.082625429	0.767421009	0.086496283	NA	1.813087141	0.035033145	0.19076819	0.530175023	0.217996545	NA	0.235267718	0.370392743
ENSMUSG00000007987.12	Ift22	0.94169654	6.90E-05	0.195080405	0.464775934	1.015035543	1.44E-05	-0.666482253	0.006195442	0.050541949	0.896563463	0.716269996	0.002487891
ENSMUSG00000007989.7	Fzd3	-0.411427432	0.357090427	0.33684881	0.222137503	-0.495947048	0.297679679	1.405376137	0.009463776	-0.010575203	0.978590576	-1.410191316	0.007336674
ENSMUSG00000008136.14	Fhl2	0.303775219	0.387905852	-1.354220165	0.000111954	-1.160128042	0.000425343	-1.791805165	2.16E-07	-1.539790321	3.46E-06	0.168844133	0.680653938
ENSMUSG00000008153.12	Clstn3	-0.719110282	0.110721278	0.21618363	0.421059278	-0.5393529	0.235483095	1.449519131	0.004618071	0.098755436	0.799939207	-1.106339657	0.017352797
ENSMUSG00000008167.14	Fbxw9	0.794858099	0.000191997	-0.077621609	0.79612434	0.875279992	3.12E-05	-0.911311622	3.05E-05	0.059442738	0.860510588	0.978422151	5.71E-06
ENSMUSG00000008193.13	Spib	0.974117915	0.062751151	0.04023984	0.824186715	-0.184812985	0.677072945	-0.704912465	0.146708898	-1.971067416	0.017752319	-0.233439339	0.445135729
ENSMUSG00000008206.16	Cers4	0.663096475	1.80E-27	0.081234992	0.379210978	0.563777492	3.51E-20	-0.579580309	5.02E-21	-0.098519907	0.225293968	0.47864956	1.35E-14
ENSMUSG00000008226.14	Scrn3	0.306231361	0.03052969	-0.53168418	0.000125039	-0.979851158	2.12E-13	-0.867754112	6.05E-11	-1.294395033	9.08E-23	-0.409364456	0.005808518
ENSMUSG00000008305.18	Tle1	-1.728615665	1.31E-13	1.483829141	2.24E-14	-0.214391472	0.398765189	3.276376939	5.29E-48	1.483150246	3.52E-10	-1.724533859	5.23E-19
ENSMUSG00000008318.10	Relt	-0.500150545	4.27E-07	0.145868965	0.240783283	0.067961904	0.618265025	0.656905265	1.78E-11	0.563644808	7.93E-09	-0.084509289	0.521981019
ENSMUSG00000008393.9	Carhsp1	-0.648866457	1.78E-12	-0.517017249	4.13E-08	-1.204670733	3.75E-39	0.122363421	0.30776515	-0.53972367	3.17E-08	-0.667171855	4.33E-12
ENSMUSG00000008398.15	Elk3	0.562991724	3.34E-19	-0.132604517	0.101176523	0.336092141	2.09E-07	-0.699449646	1.10E-28	-0.223435509	0.001046621	0.47144567	2.18E-13
ENSMUSG00000008475.13	Arpc5	-0.533784784	1.25E-27	-0.217118028	4.00E-05	-0.673513873	9.08E-44	0.311406448	6.23E-10	-0.139845794	0.016404171	-0.450674158	8.24E-20
ENSMUSG00000008489.18	Elavl2	-0.352913507	0.364440185	0.441529347	0.143106652	-1.006100451	0.008916353	1.062259615	0.004129128	-0.415928029	0.226606589	-1.751330508	6.19E-06
ENSMUSG00000008496.19	Pou2f2	0.787599263	7.75E-35	-0.060288619	0.56195583	0.39408396	1.94E-09	-0.849429043	3.23E-40	-0.386959563	4.40E-09	0.455035954	3.91E-12
ENSMUSG00000008668.15	Rps18	-0.355968984	3.02E-08	0.211495851	0.001799663	-0.174197776	0.012930354	0.574489699	2.00E-20	0.181204889	0.011312448	-0.388282044	6.99E-10
ENSMUSG00000008730.17	Hipk1	-0.292319984	1.11E-06	-0.175861553	0.008011654	-0.607170743	4.89E-26	0.115397432	0.100459707	-0.309766403	2.81E-07	-0.425853952	4.33E-13
ENSMUSG00000008734.9	Gprc5b	0.491230986	0.135074767	0.159716974	0.58940072	2.198740808	3.34E-13	-0.246572735	0.500809754	1.569955214	8.78E-08	1.883760035	4.63E-10
ENSMUSG00000008855.17	Hdac5	0.55516955	2.33E-15	-0.132489931	0.152400123	0.320888716	1.03E-05	-0.694619325	8.37E-23	-0.23161505	0.002468315	0.454050148	2.59E-10
ENSMUSG00000008859.8	Rala	-0.402534818	9.43E-06	-0.153262389	0.173868006	-0.651045519	1.43E-13	0.243709892	0.013508188	-0.239309936	0.018944652	-0.487316809	9.45E-08
ENSMUSG00000008999.7	Bmp7	-0.011095948	0.943339851	0.291931997	0.000349301	0.68840273	6.01E-21	0.309730741	0.000110541	0.698625242	3.78E-21	0.388757531	3.20E-07
ENSMUSG00000009073.16	Nf2	1.2319553	9.17E-134	-0.215896798	0.000194059	0.724164452	2.19E-46	-1.452704072	2.80E-179	-0.503916397	7.03E-24	0.942207217	2.33E-75
ENSMUSG00000009075.2	Cabp7	3.049354267	0.009135667	0.041927652	0.731889834	2.320964062	0.025044905	-1.898128256	0.027416042	-0.087435887	0.767662394	0.730847796	0.082190878
ENSMUSG00000009092.5	Derl3	0.872768009	0.033348155	0.084206295	0.780054582	1.847738715	1.09E-05	-0.662947583	0.112748292	0.624272851	0.078601473	1.567988712	0.000185776
ENSMUSG00000009145.6	Dqx1	0.07339513	0.705088956	0.130729009	0.446596935	0.757986109	2.70E-10	0.068635929	0.700951368	0.673020124	2.88E-08	0.607976227	7.22E-07
ENSMUSG00000009210.10	Prr29	-3.362021948	0.013301358	0.598342574	0.036153169	-1.243878918	0.07141057	7.050120563	1.41E-05	0.075456377	0.668713345	-4.787601748	0.000168682
ENSMUSG00000009248.6	Ascl2	5.984128374	2.47E-19	-0.135315561	0.520376208	2.557323749	8.08E-05	-6.817160558	4.53E-20	-3.026063186	4.38E-07	3.410411784	4.16E-06
ENSMUSG00000009292.18	Trpm2	-0.272482398	0.557105212	0.004876552	0.986186686	-1.307470967	0.017687936	0.322416406	0.505029431	-0.485100114	0.174996909	-1.261400636	0.018880339
ENSMUSG00000009394.13	Syn2	0.297370502	0.507813438	0.537562505	0.082660164	-0.268149455	0.603872281	0.469348946	0.329863703	-0.408749651	0.197923129	-1.619634743	0.00850372
ENSMUSG00000009406.13	Elk1	0.292399613	0.001713451	-0.142938232	0.222170102	0.37237716	2.89E-05	-0.448860269	1.15E-06	0.072832359	0.567111769	0.520739343	5.29E-09
ENSMUSG00000009418.16	Nav1	-4.087931853	1.89E-65	-1.624230503	1.35E-16	-4.09010031	3.83E-69	2.398244054	3.65E-22	-0.002922755	0.995017571	-2.410046789	3.81E-23
ENSMUSG00000009545.14	Kcnq1	7.360741831	2.54E-06	-0.00302588	0.949275917	6.824715729	1.08E-05	-7.029812761	6.39E-06	-0.104244217	0.743511583	6.422220312	3.32E-05
ENSMUSG00000009575.14	Cbx5	0.138673255	0.184031449	-0.415249188	2.32E-06	-0.323552587	0.00026811	-0.567845478	3.53E-11	-0.459210716	1.08E-07	0.101115937	0.366035577
ENSMUSG00000009585.18	Apobec3	0.343490036	1.50E-11	0.347874618	1.42E-11	0.53007947	1.31E-26	0.007553958	0.929079283	0.184399108	0.000773633	0.178079239	0.001027861
ENSMUSG00000009588.9	St6galnac1	-2.951096219	9.96E-30	-3.363143959	6.27E-33	-4.692611133	1.36E-47	-0.350506391	0.303020169	-1.612769354	4.74E-06	-1.168610085	0.001099008
ENSMUSG00000009614.16	Sardh	-1.236167041	0.006443083	0.222324371	0.431201054	0.233111585	0.609951397	1.831161157	9.61E-05	1.574349197	0.000718815	-0.125976999	0.765417653
ENSMUSG00000009621.18	Vav2	-0.007989966	0.959350258	1.466805936	1.41E-61	1.960894286	5.01E-114	1.476279306	1.83E-62	1.967218599	1.68E-113	0.483038759	1.39E-08
ENSMUSG00000009628.14	Tex15	0.137379994	0.775211952	-1.932123144	8.21E-05	0.529410386	0.175064807	-2.176231271	5.98E-06	0.268415539	0.435514332	2.679225989	2.49E-08
ENSMUSG00000009647.13	Mcu	0.251549881	0.003292836	-0.301391147	0.000544289	-0.424294282	2.12E-07	-0.56410899	3.38E-12	-0.675624458	2.08E-17	-0.11276972	0.27840755
ENSMUSG00000009681.10	Bcr	0.594417086	5.49E-18	0.084275442	0.422297852	0.762404484	1.23E-29	-0.507566766	3.94E-13	0.163491424	0.038595562	0.67516589	7.88E-23
ENSMUSG00000009731.4	Kcnd1	1.623599157	5.56E-15	-0.29590089	0.225407922	1.715877729	8.50E-17	-2.027395271	2.94E-20	0.073274048	0.815606551	2.116849512	4.78E-22
ENSMUSG00000009733.9	Tfcp2	0.686585994	1.65E-07	-0.052850992	0.81863777	0.61611997	2.80E-06	-0.750789259	2.02E-08	-0.068137191	0.750787868	0.671534028	5.30E-07
ENSMUSG00000009739.17	Pou6f1	0.618862926	1.94E-19	-0.355326489	1.17E-06	-0.133949764	0.103634047	-0.985972962	1.18E-46	-0.751376559	3.83E-28	0.228440893	0.00291419
ENSMUSG00000009772.15	Nuak2	0.68408672	0.072180399	2.684312758	8.76E-13	2.192463614	3.06E-09	1.80807917	7.42E-08	1.274478949	0.000156493	-0.38614615	0.215318827
ENSMUSG00000009828.15	Ick	0.304479471	0.024973871	0.243317143	0.092185262	0.812608645	8.31E-12	-0.045660047	0.804565115	0.492085487	6.24E-05	0.540552082	9.80E-06
ENSMUSG00000009894.15	Snap47	0.559854637	3.63E-08	0.074265783	0.645671454	0.430107428	3.29E-05	-0.480368033	4.12E-06	-0.126283221	0.349748932	0.3459151	0.001332915
ENSMUSG00000010021.13	Kif19a	0.088231608	0.843366234	0.099779798	0.594697736	2.430208075	0.001742386	0.175656063	0.712556283	1.933218036	0.00736611	1.370094361	0.025991129
ENSMUSG00000010047.12	Hyal2	0.95738642	1.48E-06	0.141054812	0.586106908	0.964189965	1.08E-06	-0.773668869	0.000141105	0.000339278	0.99760532	0.763933144	0.000138836
ENSMUSG00000010048.10	Ifrd2	-0.233875103	0.088580077	0.325748665	0.009652662	0.080428353	0.628056066	0.580111715	1.12E-06	0.305120951	0.018021122	-0.258206968	0.044414127
ENSMUSG00000010066.15	Cacna2d2	0.379549281	0.310850963	0.889680355	0.009453873	1.557210604	5.34E-06	0.498614298	0.162502413	0.998831331	0.002410562	0.439968564	0.176350516
ENSMUSG00000010067.13	Rassf1	-0.702585885	6.91E-19	-0.024505745	0.867369538	-0.541202559	8.47E-12	0.675204573	2.16E-17	0.15740134	0.113642185	-0.512139501	1.69E-10
ENSMUSG00000010142.12	Tnfrsf13b	0.712614205	1.13E-22	0.694210635	4.81E-21	0.406061953	6.56E-08	-0.014889891	0.897593206	-0.302808058	7.21E-05	-0.290253995	0.000149875
ENSMUSG00000010154.7	Spire2	0.394064174	0.237751644	-0.116511338	NA	0.164041505	0.694681685	-4.42163712	0.00526434	-0.127258774	NA	0.510257245	0.046138957
ENSMUSG00000010175.13	Prox1	0.742531862	0.076030604	1.543022435	0.000515155	3.500941686	1.72E-16	0.609953258	0.124617616	2.483360885	1.44E-10	1.687112827	4.10E-06
ENSMUSG00000010307.7	Tmem86a	2.147347399	2.57E-18	-0.136963911	0.647116085	1.964824877	1.28E-15	-2.375914077	3.74E-20	-0.141357503	0.638657294	2.188193918	3.06E-17
ENSMUSG00000010342.16	Tex14	1.491548447	0.014292275	0.096833559	0.664530822	1.387464486	0.021486456	-0.908021001	0.088363636	-0.03746611	0.928164888	0.673829681	0.13454992
ENSMUSG00000010362.9	Rdm1	0.394806911	0.000402885	-0.039347081	0.841062553	0.474656613	1.14E-05	-0.440584768	9.10E-05	0.073690486	0.666480998	0.51669685	2.71E-06
ENSMUSG00000010476.14	Ebf3	-0.113554954	0.768020484	-0.07584715	0.587096802	0.620543962	0.187992402	-0.123960627	0.777577643	0.403918376	0.100949898	1.368155136	0.039294962
ENSMUSG00000010609.15	Psen2	-0.162587253	0.022805163	0.508878196	3.17E-16	0.505107168	2.25E-16	0.677559205	5.10E-28	0.666588908	2.26E-27	-0.007761814	0.936688245
ENSMUSG00000010660.3	Plcd1	-2.955902828	4.08E-32	-0.009328174	0.978399749	-1.084574126	3.32E-07	2.944935747	1.18E-31	1.798099805	3.91E-12	-1.062717132	6.97E-07
ENSMUSG00000010721.15	Lmbr1	0.318551909	0.324268926	0.138847023	0.643264653	0.72320557	0.010412497	-0.125965486	0.729005009	0.310891675	0.28313663	0.476443767	0.095545553
ENSMUSG00000010751.15	Tnfrsf22	-0.109004678	0.397900113	0.367144826	0.000188651	-0.152524087	0.178387067	0.487637726	3.32E-07	-0.041883487	0.813063626	-0.529394908	2.12E-08
ENSMUSG00000011008.13	Mcoln2	0.082504822	0.797055791	-0.489087298	0.027396384	-0.024340332	0.942457846	-0.635389836	0.004919547	-0.095966329	0.757624745	0.507723844	0.025413958
ENSMUSG00000011148.14	Adssl1	2.247648928	4.81E-10	0.618088066	0.063451767	2.42776514	1.21E-11	-1.314215401	0.000111996	0.109937945	0.779635459	1.48079122	1.17E-05
ENSMUSG00000011171.11	Vipr2	0.681207719	0.026450452	-2.114957038	1.91E-08	-0.161736165	0.679888672	-2.951254384	7.99E-16	-0.842540046	0.005262512	1.919137246	2.40E-07
ENSMUSG00000011179.8	Odc1	0.578437499	6.48E-06	0.566626331	1.18E-05	0.959146924	1.38E-14	0.00185991	0.994439153	0.355766553	0.009168407	0.362023962	0.007216634
ENSMUSG00000011256.16	Adam19	-0.637198071	1.95E-34	0.143729714	0.019097684	0.134987596	0.020865867	0.784191383	1.15E-51	0.773669095	3.45E-50	-0.01174757	0.902388953
ENSMUSG00000011267.8	Zfp296	-0.231025522	0.624419266	0.290937318	0.282736935	-0.018310317	0.973889393	0.94216994	0.049685919	0.147016885	0.689281913	-0.518684416	0.202560232
ENSMUSG00000011382.8	Dhdh	1.733661474	1.05E-09	0.146078569	0.644067373	2.019616976	4.54E-13	-1.476309889	2.25E-07	0.213661647	0.469374621	1.760939157	3.98E-10
ENSMUSG00000011589.9	Fsd1	4.898924355	4.37E-05	0.117875114	0.368900869	3.487986658	0.002069892	-3.100813076	0.000340166	-0.343591647	0.249183355	1.456464153	0.028940763
ENSMUSG00000011658.16	Fuz	0.747062205	9.73E-18	0.134794151	0.264719872	0.929326733	1.89E-27	-0.605329069	8.16E-12	0.174808398	0.089545498	0.78440896	1.61E-19
ENSMUSG00000011831.16	Evi5	0.489518985	0.146533472	0.100925517	0.753201127	0.963554911	0.002698362	-0.333344992	0.357692133	0.322424926	0.303499837	0.737618451	0.020190479
ENSMUSG00000012114.17	Med15	0.37047127	1.71E-12	0.002628169	0.962522271	0.679021238	1.87E-40	-0.366190382	5.51E-12	0.303211177	9.70E-09	0.670942353	5.87E-39
ENSMUSG00000012123.17	Crybg2	-0.203694743	0.118531477	-0.692369671	1.82E-09	-0.061397923	0.697239311	-0.493455249	3.23E-05	0.136990803	0.360015396	0.634500874	3.15E-08
ENSMUSG00000012126.16	Ubxn11	-0.395355696	0.003147356	0.084479523	0.659259896	0.21232797	0.142410988	0.493336447	0.000187459	0.604229408	2.08E-06	0.117401805	0.482272785
ENSMUSG00000012443.4	Kif11	-1.621527364	1.10E-33	-1.054914547	5.33E-15	-2.155584645	3.02E-57	0.539402248	0.000179818	-0.499304705	0.000748095	-1.065344941	2.38E-14
ENSMUSG00000012519.14	Mlkl	-0.65505026	0.03156524	0.616690808	0.023170545	0.907026105	0.000919142	1.453924618	8.42E-07	1.661940689	1.20E-08	0.174299762	0.588846258
ENSMUSG00000012640.16	Zfp715	0.491111843	1.08E-08	-0.012752112	0.950430076	0.397046685	4.90E-06	-0.507379885	6.47E-09	-0.092760981	0.449896277	0.407159587	3.98E-06
ENSMUSG00000012819.15	Cdh23	4.419531105	5.71E-164	-0.948732579	8.06E-05	2.394463242	1.30E-46	-5.459387908	3.15E-150	-2.00114966	5.99E-54	3.429792532	3.80E-58
ENSMUSG00000012848.15	Rps5	-0.470400807	3.00E-16	0.285937869	1.36E-06	-0.275055961	3.91E-06	0.762167588	7.68E-42	0.195043172	0.002320345	-0.5642991	2.01E-23
ENSMUSG00000012889.8	Podnl1	0.108589402	0.355004989	-0.292802677	0.00216756	-0.798522966	3.79E-20	-0.412169293	5.26E-06	-0.906373617	1.64E-25	-0.491835911	4.61E-08
ENSMUSG00000013076.17	Amotl1	-0.420408557	0.342780471	0.212081123	0.329189238	-0.313704003	0.524113289	1.473842988	0.018924756	0.072083068	0.834478067	-1.04864087	0.048476851
ENSMUSG00000013089.15	Etv5	2.0041849	6.01E-38	0.470226171	0.008693776	2.04849843	4.19E-40	-1.472074024	3.72E-22	0.038868799	0.887238011	1.514255481	1.66E-23
ENSMUSG00000013150.15	Gfod2	-0.296050209	0.271972674	-0.177355412	0.498977906	-0.589043178	0.013716092	0.077006113	0.814043718	-0.238593272	0.381615564	-0.336093476	0.190999687
ENSMUSG00000013155.10	Enkd1	0.066407575	0.866235403	-0.362483758	0.164925964	0.363975907	0.194430082	-0.523194643	0.065148068	0.253352324	0.37656029	0.828821145	0.001680695
ENSMUSG00000013236.17	Ptprs	1.019204835	3.54E-40	0.232372945	0.009163446	1.342060079	8.10E-70	-0.774435818	1.11E-23	0.313193322	0.000100472	1.096132128	8.81E-47
ENSMUSG00000013275.9	Slc41a1	1.18306608	3.88E-89	0.178271285	0.013000848	1.403443315	8.22E-127	-0.998389992	1.74E-63	0.217272723	0.000614422	1.219254286	4.35E-95
ENSMUSG00000013367.5	Iglon5	5.540408637	3.30E-18	0.019882788	0.940529281	6.69534853	4.16E-26	-5.386456723	1.03E-16	0.778048513	0.05200522	6.552332368	7.24E-24
ENSMUSG00000013415.9	Igf2bp1	-0.067306736	0.901733584	1.082857249	0.024471213	-0.052260109	0.928589051	1.399351113	0.008745123	0.015046778	0.973183715	-1.307928081	0.010127888
ENSMUSG00000013419.7	Zfp651	3.543108709	6.36E-23	-0.131155272	0.655787668	3.126122002	3.32E-18	-3.889869996	9.39E-23	-0.290788421	0.334410175	3.475249274	2.82E-18
ENSMUSG00000013523.13	Bcas1	0.290595827	0.436489161	1.050820299	0.001136176	1.976983029	2.11E-10	0.732494811	0.022538682	1.575348129	2.61E-07	0.730710923	0.011957262
ENSMUSG00000013698.12	Pea15a	-0.404583214	1.12E-08	0.099401067	0.302490885	-0.404058142	8.50E-09	0.507781134	4.96E-13	0.000851752	0.993307094	-0.505620095	4.88E-13
ENSMUSG00000013701.13	Timm23	-0.555481194	2.22E-05	-0.097886902	0.603117935	-0.612967903	2.01E-06	0.448992921	0.001013134	-0.050028055	0.83315482	-0.498361812	0.000190901
ENSMUSG00000013846.10	St3gal1	0.201156775	0.000555067	-0.724507001	4.18E-41	-0.074182046	0.261660433	-0.927638259	2.03E-67	-0.272630447	1.04E-06	0.65171523	2.25E-33
ENSMUSG00000013878.18	Rnf170	0.627775019	2.99E-09	-0.302462726	0.014200575	0.108353432	0.448827617	-0.95318214	1.04E-18	-0.510563248	1.59E-06	0.423867001	0.000244399
ENSMUSG00000013921.15	Clip3	2.406200981	3.94E-71	-0.094984102	0.662563803	2.41041143	7.85E-72	-2.522007261	1.41E-73	0.004589302	0.989145123	2.525548013	6.14E-74
ENSMUSG00000014030.15	Pax5	4.696723945	1.37E-16	-0.069793359	0.770908026	3.223799882	1.53E-08	-5.100764569	4.98E-15	-1.182365335	0.003192005	3.614841307	3.60E-08
ENSMUSG00000014075.15	Tctex1d2	0.204413732	0.666747739	-0.014974382	0.961288558	1.48817189	0.00352175	-0.272608063	0.575312435	0.937970522	0.036552242	1.519469019	0.003551121
ENSMUSG00000014158.12	Trpv4	-0.177967892	0.688670834	0.145927213	0.630401313	0.654181277	0.071627345	0.454181778	0.249274348	0.824611269	0.020424301	0.339501386	0.345319708
ENSMUSG00000014243.5	Zswim7	0.470450195	0.088374965	0.224373015	0.407081815	0.541216689	0.044514988	-0.178673395	0.582615671	0.045135859	0.915324616	0.219732663	0.468656132
ENSMUSG00000014303.13	Glis2	-1.889889733	3.29E-05	0.155820777	0.601854931	-0.578547584	0.139876557	2.277372216	6.77E-07	1.009474479	0.019288381	-0.884919856	0.020036233
ENSMUSG00000014361.5	Mertk	-0.25328352	0.585865124	-0.871806775	0.050921802	-2.091981184	0.000797529	-0.65649911	0.186389372	-1.397930883	0.015767224	-0.356039983	0.375406757
ENSMUSG00000014444.17	Piezo1	-0.381886343	9.48E-12	-0.265347773	6.21E-06	-0.862926518	5.85E-56	0.112040336	0.086934529	-0.477173777	2.55E-17	-0.592152563	2.96E-26
ENSMUSG00000014453.4	Blk	0.327532994	0.418032815	-0.099794608	0.541386975	0.756153733	0.135082981	-1.065274174	0.08718986	0.11246951	0.708210001	1.768410524	0.022306867
ENSMUSG00000014470.4	Rnf166	-1.046118267	3.79E-48	-0.484544805	4.79E-11	-1.155092572	1.10E-58	0.552884748	8.64E-14	-0.104881462	0.307594387	-0.659592969	3.00E-19
ENSMUSG00000014496.8	Ankrd28	0.588310917	1.13E-16	-0.361727377	2.46E-06	-0.02596184	0.803199447	-0.959857812	4.13E-41	-0.613494441	4.06E-18	0.338019016	9.60E-06
ENSMUSG00000014547.10	Wdfy2	-0.575385788	1.34E-08	-0.070596455	0.677487347	-0.642290469	1.42E-10	0.502902497	9.99E-07	-0.061432565	0.718999915	-0.564354471	2.58E-08
ENSMUSG00000014554.13	Dguok	0.364180768	2.24E-06	-0.233245058	0.007264668	0.146504515	0.09446623	-0.60533452	2.06E-15	-0.214625662	0.009871659	0.38568609	1.08E-06
ENSMUSG00000014599.10	Csf1	3.715775972	0	1.858855857	1.24E-90	2.930408084	2.83E-239	-1.847757078	4.00E-123	-0.775670537	1.95E-24	1.0606364	1.69E-40
ENSMUSG00000014602.15	Kif1a	-0.031419485	0.95526685	0.856166566	0.031565318	-0.215882024	0.658182183	1.063854891	0.015423496	-0.112093862	0.768395179	-1.321936637	0.002867508
ENSMUSG00000014633.15	Cmc2	-0.650752237	0.000371827	-0.480733678	0.009958341	-1.004477494	2.47E-08	0.131855096	0.589717896	-0.302391577	0.153609541	-0.452044572	0.021816851
ENSMUSG00000014686.8	Ceacam16	-0.336380207	0.284478326	0.228654725	0.15399149	1.978045547	0.017190658	3.223521534	0.008803597	4.213192532	0.001940071	0.215520935	0.567096884
ENSMUSG00000014773.13	Dll1	0.923390363	0.062621508	-0.097016751	0.68053879	-0.013590418	0.98275367	-1.450004326	0.010317824	-0.79901319	0.068007871	0.185485028	0.647771054
ENSMUSG00000014791.10	Elmo3	0.860620842	3.13E-10	-0.160559615	0.388651622	0.839157223	7.07E-10	-1.05052543	4.52E-14	-0.022894326	0.9393901	1.022685282	1.67E-13
ENSMUSG00000014837.15	4931428F04Rik	0.161422384	0.620239346	-0.254574798	0.322589681	-0.409719941	0.123411994	-0.494362125	0.059359765	-0.544890053	0.027629359	-0.07835147	0.818686412
ENSMUSG00000014846.12	Tppp3	-2.834471277	3.27E-13	-1.296192256	0.000243807	-2.63734973	1.78E-12	1.304380198	0.001129696	0.094839671	0.814623013	-1.075331891	0.004453167
ENSMUSG00000014932.15	Yes1	-0.133864839	0.787668179	1.018116923	0.016896783	-0.156540381	0.753914722	1.375748138	0.002768122	-0.005043159	0.991442082	-1.363928586	0.002394293
ENSMUSG00000015002.18	Efr3a	-0.342000345	2.50E-10	0.294061411	6.69E-08	-0.111371374	0.068563957	0.640732634	2.39E-34	0.228539292	5.65E-05	-0.408839308	9.65E-15
ENSMUSG00000015016.8	Acsf3	0.883247685	4.27E-15	-0.068317764	0.720473413	0.220628382	0.094325965	-0.960352949	4.39E-17	-0.647214197	8.87E-09	0.293130427	0.022925603
ENSMUSG00000015027.11	Galns	0.426488468	0.000492145	0.23034317	0.100509983	0.535713889	5.90E-06	-0.181587607	0.199708235	0.100607163	0.563846705	0.283310632	0.027165586
ENSMUSG00000015090.13	Ptgds	-2.625090544	0.002944704	-0.010928223	0.964216721	-0.819931276	0.118494935	2.571001633	0.003895648	0.32304461	0.213142103	-0.587255681	0.154905204
ENSMUSG00000015094.16	Npdc1	0.729791774	0.00061443	-0.6838803	0.003145313	0.226691776	0.387071623	-1.521490039	9.03E-12	-0.462981179	0.032206409	0.971241335	1.97E-05
ENSMUSG00000015112.15	Slc25a13	0.931991539	5.16E-07	-0.42914895	0.039319585	0.358112724	0.085813404	-1.448470936	5.93E-14	-0.533547559	0.004612974	0.845813161	2.00E-05
ENSMUSG00000015133.17	Lrrk1	1.230675161	1.31E-08	1.075341237	1.42E-06	2.834699124	6.76E-44	-0.122968603	0.653496512	1.540513293	1.23E-16	1.676292364	8.87E-19
ENSMUSG00000015143.15	Actn1	-1.493612256	1.62E-72	0.155464572	0.136727529	-1.235845961	7.58E-51	1.655285661	4.86E-89	0.246481827	0.009563595	-1.399453572	1.35E-64
ENSMUSG00000015202.13	Cnksr3	0.957775341	6.96E-06	2.982288078	8.04E-53	3.881532344	4.00E-93	1.969208544	2.22E-30	2.870373085	1.30E-65	0.866377508	9.72E-09
ENSMUSG00000015217.11	Hmgb3	0.124859286	0.547194602	-0.534944689	0.000673594	0.043030498	0.853857185	-0.690627844	7.57E-06	-0.078133899	0.743291869	0.597077364	0.000113279
ENSMUSG00000015222.18	Map2	3.083109582	5.27E-94	-0.282985166	0.151981606	2.794260904	2.34E-77	-3.424993498	1.42E-102	-0.265186679	0.094505493	3.134441765	8.33E-86
ENSMUSG00000015243.4	Abca1	0.412063935	0.067351513	1.07679793	1.33E-07	2.567433463	5.91E-41	0.646353115	0.001584376	2.108312578	3.46E-29	1.419506853	1.29E-14
ENSMUSG00000015305.6	Sash1	1.280728991	0.001014866	-0.2784934	0.330231318	1.236623447	0.001498688	-1.967996849	4.76E-06	-0.031410696	0.946264321	1.899770719	9.96E-06
ENSMUSG00000015312.9	Gadd45b	0.382000482	2.94E-06	1.192849564	7.28E-55	1.341770704	2.01E-71	0.803010742	1.42E-26	0.94834696	2.71E-37	0.145787537	0.095361565
ENSMUSG00000015314.10	Slamf6	0.419616999	1.58E-17	-0.716022452	2.70E-45	-0.935763278	8.00E-78	-1.142442956	2.44E-117	-1.358912923	4.65E-166	-0.21493338	7.74E-05
ENSMUSG00000015316.11	Slamf1	-0.298889141	0.001151235	0.738455271	1.47E-18	0.523792191	5.76E-10	1.049004968	5.28E-36	0.823807934	1.25E-22	-0.216074371	0.019516265
ENSMUSG00000015340.10	Cybb	2.088836018	1.25E-126	-0.302727963	0.003072012	1.311895179	3.56E-50	-2.409550436	1.04E-161	-0.764340898	1.22E-18	1.630449042	7.06E-74
ENSMUSG00000015354.8	Pcolce2	1.297830108	0.039131847	-0.220804854	0.035286253	-0.5608371	0.201591981	-6.784346379	5.14E-05	-3.840322423	0.001280556	0.201848263	0.413155147
ENSMUSG00000015355.13	Cd48	-1.079692434	3.17E-64	-0.217806831	0.002232845	-0.842583819	3.21E-40	0.855122287	3.32E-40	0.232250288	0.001238132	-0.616800444	1.22E-21
ENSMUSG00000015396.4	Cd83	2.986233797	3.70E-269	1.221048079	8.67E-41	4.326889065	0	-1.753919215	3.28E-110	1.333323095	7.20E-77	3.092793573	0
ENSMUSG00000015437.5	Gzmb	-3.890617264	8.19E-18	1.480363608	6.20E-07	-2.240700514	6.33E-11	5.499814076	6.68E-35	1.376286143	0.002827642	-3.858519533	2.90E-30
ENSMUSG00000015452.14	Ager	-0.43544166	0.053080433	-0.078404243	0.785684846	0.432056127	0.041817467	0.342010909	0.155282774	0.871350975	1.84E-05	0.523465227	0.012537378
ENSMUSG00000015467.14	Egfl8	0.153878603	0.684820381	0.257945515	0.346679844	0.7221638	0.01042967	0.181124777	0.60242385	0.483866997	0.081198369	0.325734564	0.272741825
ENSMUSG00000015474.16	Ppt2	0.850979751	6.48E-10	0.358809377	0.0198148	1.00480415	1.22E-13	-0.459646632	0.001408821	0.137465178	0.455170361	0.604210482	1.28E-05
ENSMUSG00000015476.6	Prrt1	1.52443725	3.89E-36	0.614401907	2.32E-06	2.030549777	1.47E-64	-0.877098901	3.95E-13	0.481710808	6.62E-05	1.381481651	1.80E-31
ENSMUSG00000015501.10	Hivep2	0.209025189	0.003849543	-0.329269407	1.79E-06	-0.315217804	4.04E-06	-0.545134966	1.41E-16	-0.52037352	3.59E-15	0.017103833	0.844504729
ENSMUSG00000015533.9	Itga2	-6.048772116	6.27E-111	0.105688005	0.596979572	-3.093186933	6.26E-90	6.168005239	2.01E-115	2.910780823	7.27E-25	-3.219192156	1.60E-96
ENSMUSG00000015542.17	Nat9	0.571582297	0.001509911	0.05927294	0.833536803	0.368731471	0.054228263	-0.502761451	0.006891209	-0.186398537	0.397557529	0.288826843	0.149315619
ENSMUSG00000015568.16	Lpl	0.687946765	0.13871678	-2.028888697	0.010459157	0.058185718	0.922727744	-3.474543504	3.36E-05	-0.42511006	0.21641797	2.237799703	0.004429559
ENSMUSG00000015597.17	Zfp318	0.134991417	0.197626271	-0.392056583	1.19E-05	-0.036914193	0.78337013	-0.541026174	4.66E-10	-0.169944722	0.099613031	0.363959111	4.94E-05
ENSMUSG00000015599.9	Ttbk1	2.498009998	9.64E-150	-0.189961199	0.159098481	2.142137333	6.69E-110	-2.702490077	1.07E-162	-0.343005746	0.000324594	2.34720462	4.26E-122
ENSMUSG00000015619.10	Gata3	-0.526803323	2.28E-19	-0.161888736	0.017181775	0.171423114	0.007232433	0.36099558	1.99E-09	0.698047001	2.19E-33	0.332388053	1.94E-08
ENSMUSG00000015647.9	Lama5	0.16171236	0.738117973	0.329115046	0.258031491	2.887261022	1.07E-12	0.338933001	0.434430926	2.617628098	6.72E-11	2.137655352	3.30E-08
ENSMUSG00000015709.9	Arnt2	1.256560977	9.42E-06	2.479544997	3.91E-18	1.890453391	2.18E-11	1.111374461	8.03E-05	0.478781073	0.089685777	-0.489510394	0.086635536
ENSMUSG00000015745.9	Plekho1	1.881541692	7.59E-100	-0.342594354	0.000802934	0.422860743	8.94E-06	-2.241202914	4.54E-135	-1.449286335	3.64E-61	0.779217327	1.18E-16
ENSMUSG00000015749.12	Anp32e	-0.148064954	0.039822814	-0.351463719	7.75E-08	-0.525133026	5.85E-17	-0.207468938	0.00270113	-0.373482975	8.99E-09	-0.167566954	0.01945961
ENSMUSG00000015812.8	Gnrh1	-0.475326406	0.150600648	-0.628875075	0.039582763	-1.145507171	0.000464959	-0.213503459	0.584968675	-0.485731303	0.131706861	-0.300881215	0.396160994
ENSMUSG00000015839.6	Nfe2l2	-0.203975864	0.019869556	-0.170159679	0.074047135	-0.665368964	2.37E-17	0.027313683	0.812633314	-0.455033691	2.61E-08	-0.485744794	2.61E-09
ENSMUSG00000015846.15	Rxra	-1.161077322	3.24E-32	-0.064793589	0.683155825	-0.948477528	2.17E-22	1.093056346	2.34E-28	0.204033632	0.098928284	-0.87661409	5.50E-19
ENSMUSG00000015850.11	Adamtsl4	1.017875626	1.94E-13	0.537431143	0.000306562	2.014329243	2.59E-52	-0.446475104	0.002012685	0.964618907	2.39E-14	1.431280992	3.60E-28
ENSMUSG00000015852.13	Fcrls	-0.063683886	0.895366409	-2.785414741	0.004982928	-6.85117129	9.75E-06	-2.602052543	0.005535034	-6.57925547	3.28E-05	-0.380302135	0.116503938
ENSMUSG00000015854.7	Cd5l	-0.110664886	0.826355392	-1.872200251	0.003035388	-1.698199769	0.003116373	-1.683787798	0.005767198	-1.332948524	0.014725512	0.091707941	0.837758173
ENSMUSG00000015879.8	Fam184b	-0.716729425	0.010349031	-0.159698202	NA	-5.982682282	0.001067118	0.01226863	0.953399836	-0.04912969	NA	-0.089422768	0.680914629
ENSMUSG00000015880.13	Ncapg	-1.34618555	1.94E-16	-0.867222412	1.48E-07	-1.771419498	8.00E-27	0.439137386	0.017204892	-0.373519343	0.051226873	-0.845357043	1.28E-06
ENSMUSG00000015882.18	Lcorl	-0.164341897	0.335587346	0.113452339	0.544279042	-0.391170163	0.005339415	0.292651242	0.049111689	-0.21475198	0.195637967	-0.512718169	0.000177655
ENSMUSG00000015889.8	Lta4h	-0.383059099	1.87E-07	0.538708223	1.03E-14	0.280260828	9.32E-05	0.928080996	4.56E-41	0.661340596	2.78E-21	-0.260786577	0.000412157
ENSMUSG00000015890.2	Amdhd1	1.649867902	0.020051119	1.760893305	0.017197979	2.995947034	0.000166559	0.08413462	0.876747778	0.406698695	0.230660931	0.437067474	0.29173529
ENSMUSG00000015932.8	Dstn	-0.046830719	0.808701722	-0.194432806	0.172327562	-0.534361684	6.08E-06	-0.159651857	0.263217575	-0.475080121	7.89E-05	-0.319299205	0.012872595
ENSMUSG00000015937.15	Macroh2a1	-0.550710883	2.84E-33	-0.014817087	0.879939732	-0.324802771	2.36E-12	0.531659733	2.38E-31	0.221279354	4.81E-06	-0.301906663	4.11E-11
ENSMUSG00000015942.9	Gtf2ird2	0.223076492	0.09469814	0.282060729	0.028832521	0.634214431	1.57E-08	0.072220303	0.6536371	0.39646426	0.000712638	0.32992275	0.005985355
ENSMUSG00000015943.11	Bola1	0.027118528	0.944864656	0.383474298	0.092748669	0.648312637	0.003378466	0.415431815	0.087741615	0.586240089	0.008150647	0.185547698	0.483110282
ENSMUSG00000015944.9	Castor2	1.151560422	4.43E-27	0.723928863	8.68E-11	1.432857544	2.96E-42	-0.409258231	0.000223367	0.266077862	0.02092434	0.683112056	7.36E-11
ENSMUSG00000015947.10	Fcgr1	-0.028135082	0.892051849	-0.141888635	NA	-0.680064541	0.05038583	-0.667917723	0.045146902	-0.200864213	NA	0.057006654	0.884186521
ENSMUSG00000015950.13	Ncf1	-0.745108744	0.020457319	1.659808453	1.05E-08	1.753697417	5.80E-10	2.559965346	9.87E-17	2.632018699	1.28E-17	0.060044293	0.873333434
ENSMUSG00000015957.12	Wnt11	-1.133162302	0.058997881	-0.077477393	0.698243812	-2.510740472	0.00767568	0.634851476	0.20561391	-0.117365343	0.598278428	-1.413120037	0.043608097
ENSMUSG00000015966.17	Il17rb	-3.860325292	1.02E-32	-1.565677228	5.86E-07	-1.926108377	3.55E-10	2.151167184	5.23E-11	1.794008968	5.40E-08	-0.253489157	0.453756705
ENSMUSG00000015968.18	Cacna1d	3.610651356	3.65E-42	-3.935586731	4.94E-38	-0.31165893	0.311879011	-7.614488904	2.58E-141	-3.973080848	3.03E-50	3.578559658	7.83E-32
ENSMUSG00000015970.19	Chdh	-1.50776683	5.69E-24	-1.126558037	6.71E-14	-0.844904799	8.26E-09	0.355705997	0.041249334	0.62503146	7.32E-05	0.27256046	0.118356011
ENSMUSG00000015980.14	Lrrc27	-0.248825233	0.571597457	0.373258178	0.211193756	0.958445054	0.010972918	0.899385627	0.025002816	1.289282879	0.001088889	0.290536322	0.437999921
ENSMUSG00000015981.12	Stk32c	0.657252136	2.87E-05	-1.213576892	2.75E-12	0.750687151	1.25E-06	-1.917458568	3.17E-30	0.077938612	0.752921281	2.004496321	4.04E-33
ENSMUSG00000016024.9	Lbp	-2.863209889	1.82E-06	-0.886308797	0.037436316	-4.804082786	4.82E-09	1.31454088	0.019973379	-0.764167005	0.089324357	-3.295594582	6.89E-05
ENSMUSG00000016087.13	Fli1	-1.243192158	3.49E-94	0.057760797	0.536994959	-0.951127855	5.53E-58	1.302977892	2.06E-102	0.286850486	1.69E-05	-1.010515764	1.77E-64
ENSMUSG00000016194.14	Hsd11b1	-0.36107521	2.31E-06	-0.3660018	2.65E-06	-1.165409534	2.64E-55	-0.008831754	0.933564487	-0.79549455	1.13E-25	-0.787804888	7.03E-25
ENSMUSG00000016200.14	Syt14	0.251682863	0.593077338	-0.156531496	0.532537521	-0.855287137	0.090477421	-0.732928176	0.136228263	-1.258005724	0.017571576	-0.280137297	0.496966649
ENSMUSG00000016239.11	Lonrf3	-3.229574688	6.93E-05	-0.22253756	0.347789153	-1.281086959	0.021748004	2.167975401	0.005083454	0.643543852	0.094729422	-0.349398711	0.378401023
ENSMUSG00000016256.10	Ctsz	0.793677729	5.52E-19	0.182391452	0.106000954	0.859916417	2.50E-22	-0.602160377	2.98E-11	0.062189537	0.675369677	0.662388063	1.28E-13
ENSMUSG00000016344.14	Ppdpf	-0.423771599	4.26E-05	0.129035192	0.338691994	-0.224556304	0.043956799	0.564428494	2.89E-08	0.194539156	0.111556152	-0.359176152	0.000610131
ENSMUSG00000016346.17	Kcnq2	0.351562761	0.439992231	0.500629225	0.109513766	-0.194111668	0.710804807	0.351306107	0.45980065	-0.426229638	0.217695824	-1.201911386	0.020193866
ENSMUSG00000016349.10	Eef1a2	-0.243847567	0.593407306	0.743501108	0.059221906	-0.189582809	0.719073763	1.702869177	0.004473966	0.050760056	0.901496851	-1.436827846	0.00935671
ENSMUSG00000016356.18	Col20a1	-0.065951199	0.82230533	0.306152775	0.134608604	0.891267128	8.39E-07	0.42084027	0.041117607	0.951171866	1.98E-07	0.512726969	0.006031127
ENSMUSG00000016382.15	Pls3	0.435545434	0.110723957	0.133256129	0.647278651	-0.416268963	0.143015862	-0.255357061	0.389231728	-0.869163013	0.000792771	-0.593875799	0.02640973
ENSMUSG00000016487.15	Ppfibp1	1.351591631	4.33E-53	-0.293807983	0.005947639	0.539192635	5.48E-09	-1.664473298	3.78E-74	-0.801061563	2.10E-20	0.847942999	2.40E-19
ENSMUSG00000016496.7	Cd274	0.454326518	7.69E-11	0.378256486	1.34E-07	0.588111185	8.55E-18	-0.069733707	0.448933442	0.130107065	0.130902294	0.201333545	0.007903265
ENSMUSG00000016498.10	Pdcd1lg2	2.052477695	1.65E-55	0.514996683	0.000460621	2.06845855	1.97E-57	-1.495671176	2.36E-31	0.024270271	0.924188773	1.520145326	1.72E-32
ENSMUSG00000016520.7	Lnx2	0.857214542	7.79E-42	-0.084129186	0.384982539	0.379166203	7.92E-09	-0.945229682	1.44E-49	-0.473591439	1.47E-13	0.464617967	1.80E-12
ENSMUSG00000016526.8	Dyrk3	-2.350512604	0.004643757	-0.001870582	0.993168746	-0.96562021	0.083735856	2.34261126	0.004894105	0.2440918	0.334935912	-0.792595754	0.095998839
ENSMUSG00000016528.10	Mapkapk2	0.724086989	2.10E-28	0.298195225	2.84E-05	0.924152939	3.04E-46	-0.419008868	4.08E-10	0.19526844	0.007846117	0.613743321	4.40E-21
ENSMUSG00000016529.5	Il10	2.369424125	5.81E-57	0.002618623	0.986737031	2.84993205	4.91E-83	-2.363357794	1.27E-54	0.445550177	0.002214439	2.841689445	2.96E-79
ENSMUSG00000016534.15	Lamp2	1.160732847	1.88E-40	0.000389144	0.999263364	0.517052638	1.17E-08	-1.161339158	9.46E-40	-0.633766174	4.18E-13	0.509370262	2.18E-08
ENSMUSG00000016541.10	Atxn10	0.519206686	5.75E-13	-0.037761564	0.77572388	0.308414195	3.60E-05	-0.559941012	1.22E-14	-0.207032853	0.010048358	0.349757128	4.02E-06
ENSMUSG00000016552.13	Foxred2	-0.266165736	0.084786619	0.157842363	0.357571415	0.307071478	0.031484842	0.443591265	0.001700465	0.566029442	2.60E-05	0.125661663	0.446912515
ENSMUSG00000016619.10	Nup50	-0.388233602	2.78E-09	-0.172484803	0.021100814	-0.520185776	4.73E-16	0.213120132	0.002698015	-0.128229835	0.114331185	-0.341729669	3.33E-07
ENSMUSG00000016624.15	Phf21b	-0.482226648	0.002864087	-0.086372557	0.709304375	-0.648417696	3.40E-05	0.386607576	0.022806529	-0.145198448	0.505065554	-0.538780334	0.000796637
ENSMUSG00000016664.16	Pacsin2	-0.335702639	1.76E-06	-0.3383486	2.53E-06	-0.654035875	5.98E-22	-0.007611684	0.951771066	-0.312729841	2.03E-05	-0.310774746	2.84E-05
ENSMUSG00000016756.17	Cmah	-0.414840788	8.54E-09	-0.457759991	2.51E-10	-1.198564704	9.96E-66	-0.04782186	0.63761473	-0.776600247	9.77E-28	-0.729523194	1.77E-24
ENSMUSG00000016757.11	Ttll12	0.03914649	0.767198446	-0.685902207	4.44E-17	-0.921303228	1.07E-30	-0.732481435	1.83E-19	-0.959113928	6.63E-33	-0.225385128	0.015543878
ENSMUSG00000016758.4	Bik	-2.05996021	2.30E-11	-0.513714427	0.05888631	-1.968664862	4.95E-11	1.360682777	1.82E-05	0.057306701	0.900841913	-1.25396852	4.89E-05
ENSMUSG00000016940.18	Kctd2	-0.453937649	3.06E-09	0.015889135	0.916509186	-0.516549544	8.05E-12	0.475305492	8.82E-10	-0.060191653	0.63811327	-0.533016357	2.88E-12
ENSMUSG00000017002.14	Slpi	-1.848029222	2.60E-05	-1.998885261	1.75E-05	-3.089277304	3.97E-10	-0.10557681	0.831771064	-0.735131568	0.075949749	-0.652483524	0.128004222
ENSMUSG00000017009.3	Sdc4	-0.549422116	0.11720552	4.240234255	1.83E-60	3.995205395	1.35E-54	4.924544697	1.42E-60	4.677639561	1.71E-54	-0.218916483	0.326092501
ENSMUSG00000017057.9	Il13ra1	5.363645449	4.43E-15	0.032242282	0.901076671	4.96917461	3.07E-13	-5.141653045	6.95E-14	-0.126159173	0.715460364	4.747380611	5.47E-12
ENSMUSG00000017132.17	Cyth1	-0.444404723	4.18E-14	0.300650366	7.90E-07	-0.198896372	0.00146521	0.751083443	9.65E-39	0.243160594	0.000108908	-0.503580777	4.87E-18
ENSMUSG00000017144.8	Rnd3	0.119466375	0.798122286	0.176736285	0.297097825	-0.299263037	0.532532823	0.374517479	0.425395196	-0.228140867	0.366217855	-1.102596814	0.04428307
ENSMUSG00000017146.12	Brca1	-0.557750878	0.001224202	-0.786708142	5.68E-06	-0.749277513	8.88E-06	-0.235247065	0.263835704	-0.163932652	0.47893314	0.055444348	0.834498202
ENSMUSG00000017167.6	Cntnap1	-4.137557988	1.28E-43	-0.819548269	0.00069714	-3.956892259	4.54E-44	3.20250198	3.98E-26	0.110481037	0.785734566	-3.01809037	1.94E-25
ENSMUSG00000017195.15	Zpbp2	-0.811397496	0.012451387	-0.226857596	0.43050458	-0.479195475	0.147822678	0.452587668	0.201935768	0.23896291	0.476991206	-0.126330376	0.743432238
ENSMUSG00000017314.12	Mpp2	0.367133282	0.002091795	-0.807065797	4.15E-11	-0.079978933	0.622017826	-1.192477023	6.01E-24	-0.439013066	0.000160261	0.730945851	2.04E-09
ENSMUSG00000017386.10	Traf4	-0.166950361	0.231467448	0.427837538	0.000196611	0.77594389	3.33E-13	0.613007299	4.43E-08	0.941772471	1.64E-18	0.325577523	0.004361002
ENSMUSG00000017390.15	Aldoc	1.125840185	8.23E-07	0.83348258	0.000362862	1.007881392	1.06E-05	-0.229080012	0.388685105	-0.098286658	0.765178586	0.113776627	0.7015708
ENSMUSG00000017400.10	Stac2	-0.391238256	0.352785142	0.110429935	0.603381677	-0.900982596	0.10573558	1.067690793	0.074335919	-0.101682106	0.709319495	-1.74207322	0.016330062
ENSMUSG00000017404.12	Rpl19	-0.479945472	5.98E-18	0.1560572	0.014722598	-0.379956985	1.19E-11	0.639648543	2.40E-31	0.099325276	0.171019135	-0.537558115	1.77E-22
ENSMUSG00000017405.14	Nek8	0.331436611	0.04263471	-0.240101381	0.18500901	0.69143696	2.08E-06	-0.607608976	0.000107442	0.334061236	0.034361379	0.964640075	9.87E-11
ENSMUSG00000017417.14	Plxdc1	-0.561966445	0.001079746	-0.519169219	0.00277811	-2.201055822	1.36E-34	0.015576332	0.953234394	-1.593586096	4.97E-18	-1.611892952	2.59E-18
ENSMUSG00000017453.4	Pipox	1.829762275	8.30E-06	-0.621809494	0.086438438	-0.059500177	0.911857903	-2.983459598	4.65E-10	-1.909161548	4.15E-06	0.718558055	0.090287119
ENSMUSG00000017466.9	Timp2	1.905916649	3.94E-121	0.413905474	2.50E-06	1.429490192	1.81E-68	-1.480015645	1.15E-73	-0.468087177	2.71E-08	0.999761027	4.26E-34
ENSMUSG00000017493.12	Igfbp4	-3.542021799	3.92E-22	2.241042636	1.20E-29	-1.290972952	4.44E-08	5.84785627	3.42E-60	2.149378058	1.99E-08	-3.593926302	2.89E-59
ENSMUSG00000017499.15	Cdc6	-1.323296971	3.27E-09	-1.066074785	2.56E-06	-1.593643243	1.13E-12	0.210370777	0.468247174	-0.205147843	0.475462974	-0.437113589	0.080756129
ENSMUSG00000017550.14	Atad5	-0.039798639	0.87388071	-0.508967431	0.000766138	-0.174343918	0.328422781	-0.490074894	0.001314826	-0.12534656	0.53931328	0.349519127	0.027797929
ENSMUSG00000017561.16	Crlf3	-0.955549931	2.61E-81	0.208627588	0.00010982	-1.10056614	1.52E-107	1.171032864	4.71E-121	-0.141540985	0.020252168	-1.312993018	3.72E-152
ENSMUSG00000017607.9	Tns4	0.967618343	0.065083099	-0.211545635	0.134418408	0.190595841	0.695527027	-3.628604017	0.000660382	-0.326245558	0.236765274	1.680584421	0.033152078
ENSMUSG00000017639.13	Rab11fip4	-0.361099351	1.37E-12	-0.538426983	2.70E-26	-0.5627518	1.82E-29	-0.179692212	0.001230845	-0.199554985	0.000304314	-0.022236096	0.7935979
ENSMUSG00000017652.16	Cd40	0.276586835	0.509248018	0.171147467	0.32574091	2.241242791	0.003853551	0.154969655	0.746676406	0.791457164	0.062753453	0.644847906	0.140775781
ENSMUSG00000017679.16	Ttpal	0.531673053	1.80E-13	0.242741501	0.002734465	0.706129896	2.08E-23	-0.282766176	0.000207817	0.171156622	0.043192841	0.453009872	3.90E-10
ENSMUSG00000017692.8	Rhbdl3	1.062918549	4.07E-14	-0.143327768	0.480351002	0.860980716	1.28E-09	-1.233313783	1.46E-17	-0.187019173	0.280898128	1.025004992	1.96E-12
ENSMUSG00000017697.3	Ada	-0.419747564	0.167201415	1.343249218	2.38E-07	0.686378635	0.009851241	1.868111757	3.57E-12	1.152905082	2.38E-05	-0.597612673	0.01652031
ENSMUSG00000017707.9	Serinc3	-0.038772612	0.564488651	0.792645708	4.35E-74	0.869410592	2.89E-90	0.833928402	5.17E-82	0.909232805	1.04E-97	0.074732957	0.164827995
ENSMUSG00000017713.9	Tha1	-0.331696139	0.035979089	0.493078156	0.000587655	0.146276399	0.415897942	0.859833916	1.13E-09	0.469114248	0.001547138	-0.360191266	0.014088181
ENSMUSG00000017715.11	Pgs1	-0.39502918	2.84E-07	0.221521331	0.00820673	0.0007908	0.994634751	0.625583766	7.83E-17	0.391739249	3.63E-07	-0.225671122	0.005388802
ENSMUSG00000017716.15	Birc5	-2.215486814	1.39E-31	-1.040063251	2.27E-08	-2.575416998	2.64E-41	1.113994349	1.55E-08	-0.299717093	0.202795418	-1.467974839	1.13E-13
ENSMUSG00000017718.15	Afmid	-0.557635214	0.000449851	-0.290264201	0.09257667	-0.35255103	0.03314228	0.238019954	0.205842117	0.190168155	0.337588479	-0.031788304	0.897982952
ENSMUSG00000017723.11	Wfdc2	-0.007441014	0.988529627	0.101836556	NA	0.554686625	0.040788934	0.446047781	0.080353203	0.184855871	NA	0.072144776	0.879555063
ENSMUSG00000017724.14	Etv4	0.675182483	0.138861874	-0.075830063	0.718424555	0.233217271	0.646619056	-1.297204119	0.036510955	-0.218003783	0.438738131	0.376929524	0.319643495
ENSMUSG00000017734.15	Dbndd2	-0.201865237	0.633887622	0.225396293	0.436480816	0.867800292	0.010517777	0.591382191	0.106328281	1.103417998	0.001456659	0.428865256	0.201340546
ENSMUSG00000017737.2	Mmp9	-3.979848346	1.59E-21	3.072622308	8.14E-62	-0.30228721	0.20929722	7.106063329	4.97E-68	3.63685557	6.17E-18	-3.402631497	2.36E-73
ENSMUSG00000017740.17	Slc12a5	-0.595510439	0.056653267	0.207532765	0.464066145	-0.006497878	0.988903185	0.949781777	0.002064961	0.53850243	0.071967646	-0.278554755	0.383163983
ENSMUSG00000017754.13	Pltp	-4.483348477	8.04E-27	-2.193170625	1.80E-11	-4.260323891	5.28E-28	2.12024552	1.18E-06	0.091758421	0.819787669	-1.891935291	3.81E-06
ENSMUSG00000017756.9	Slc12a7	-0.682187097	6.65E-31	-0.002144852	0.979912819	-0.327541955	6.74E-08	0.681884941	1.64E-30	0.352107548	1.04E-08	-0.324741851	1.32E-07
ENSMUSG00000017765.17	Slc12a4	0.561285946	1.34E-08	-0.386027715	0.000378416	0.557794556	1.37E-08	-0.968299932	3.03E-22	-0.00539202	0.980589472	0.961370765	4.76E-22
ENSMUSG00000017774.19	Myo1c	0.709026996	7.48E-26	0.104199616	0.274129407	0.820113132	7.34E-35	-0.602962084	1.34E-18	0.108770301	0.215187954	0.710685096	6.05E-26
ENSMUSG00000017861.11	Mybl2	-1.526216751	2.37E-13	-0.771253961	0.000195494	-1.339393709	5.21E-11	0.678560701	0.002575581	0.149985236	0.613323072	-0.481728787	0.030914392
ENSMUSG00000017897.18	Eya2	-2.727234093	1.32E-79	0.354758448	0.007667543	-1.537352169	4.40E-33	3.113053907	8.30E-104	1.15036866	3.86E-14	-1.924320569	4.71E-51
ENSMUSG00000017929.13	B4galt5	-0.751238747	3.98E-27	-0.579269766	2.89E-16	-1.21191468	3.10E-67	0.16678753	0.044495775	-0.450629314	1.42E-09	-0.620354605	1.89E-17
ENSMUSG00000018001.18	Cyth3	0.514191896	2.20E-11	0.307454922	0.000241132	1.062260176	4.58E-47	-0.202297371	0.016921585	0.539172497	4.56E-13	0.746225966	9.64E-24
ENSMUSG00000018008.8	Cyth4	-0.446057985	1.37E-10	0.540984725	4.57E-15	0.764951806	9.04E-30	0.997963384	3.28E-49	1.215413966	1.08E-72	0.216134615	0.003773079
ENSMUSG00000018042.18	Cyb5r3	0.61684234	7.80E-15	0.024222995	0.879797628	0.539634271	1.27E-11	-0.593332761	1.61E-13	-0.076572324	0.529258245	0.511780395	2.39E-10
ENSMUSG00000018166.8	Erbb3	0.50392387	9.18E-06	0.414627172	0.000432624	0.484553162	1.86E-05	-0.074099416	0.624248765	-0.020698226	0.928358461	0.052957554	0.750787386
ENSMUSG00000018168.8	Ikzf3	-0.654410666	8.06E-22	0.690442457	1.74E-24	-0.940782308	5.26E-44	1.354978979	6.43E-91	-0.278288612	0.000164941	-1.639304857	4.80E-132
ENSMUSG00000018199.9	Ro60	0.39057901	0.025091118	-0.201694853	0.321114355	0.266888669	0.151053019	-0.632816937	0.000206516	-0.11718399	0.617921248	0.494173972	0.004280396
ENSMUSG00000018209.15	Stk4	-0.367177635	1.19E-16	-0.201327143	2.18E-05	-0.636206275	1.90E-48	0.163540263	0.000603515	-0.267578888	5.50E-09	-0.432375073	1.94E-22
ENSMUSG00000018340.13	Anxa6	-1.407297974	2.56E-114	-0.396249657	8.06E-10	-1.681178189	1.23E-162	1.004784507	2.69E-58	-0.26884165	8.07E-05	-1.275933281	1.82E-93
ENSMUSG00000018341.12	Il12rb2	-0.207354193	0.647006594	-2.59303801	3.08E-07	-2.91325589	3.07E-09	-2.25772866	4.90E-06	-2.557473051	3.01E-07	-0.139947532	0.745287489
ENSMUSG00000018362.14	Kpna2	-0.603388801	1.18E-08	-0.404016814	0.000242573	-0.819636776	4.21E-15	0.182772029	0.152465396	-0.202538208	0.121896835	-0.390720749	0.000570669
ENSMUSG00000018363.16	Smurf2	0.474509674	6.74E-15	-0.559085708	8.88E-19	-0.138210617	0.048435425	-1.041461723	1.42E-64	-0.611328795	4.03E-24	0.422760538	3.81E-11
ENSMUSG00000018378.13	Cuedc1	-0.138484788	0.502015991	0.248158103	0.147975562	0.461471865	0.002320831	0.415835663	0.009362046	0.59061318	7.74E-05	0.182561526	0.30841208
ENSMUSG00000018381.15	Abi3	-1.116224895	5.15E-16	1.145663146	5.96E-20	0.495909583	0.000150595	2.291365739	1.02E-66	1.630261333	1.04E-33	-0.637726856	3.15E-07
ENSMUSG00000018398.18	Sep-08	-1.273555587	5.85E-19	-1.123498825	8.94E-15	-0.627306068	1.37E-05	0.135996439	0.49117381	0.614405521	4.06E-05	0.487677677	0.001591393
ENSMUSG00000018411.17	Mapt	-0.035969332	0.947443407	0.493289541	0.077629343	-0.099190189	0.857979548	1.189884163	0.040623783	-0.028881514	0.941002205	-1.2447558	0.026653571
ENSMUSG00000018417.14	Myo1b	0.077969343	0.884396082	0.15459084	0.571688664	-0.737184612	0.117285603	0.225400946	0.638457019	-0.693212523	0.090457653	-1.194142617	0.01402052
ENSMUSG00000018427.8	Ypel2	1.351271457	1.28E-26	0.289500043	0.059436368	1.675256457	1.68E-41	-1.028443367	4.75E-16	0.305610712	0.020974384	1.353222054	1.62E-27
ENSMUSG00000018451.7	6330403K07Rik	2.588102406	2.47E-66	0.162037948	0.460104676	2.376931984	3.95E-56	-2.390152489	6.56E-56	-0.193936401	0.252877484	2.174803474	2.20E-46
ENSMUSG00000018459.15	Slc13a3	0.271914504	0.340541372	-0.097341068	NA	0.042096411	0.923162802	-3.5037628	0.014268506	-0.125194378	NA	0.296910118	0.147453054
ENSMUSG00000018470.8	Kcnab3	-0.176509933	0.642814952	0.026286032	0.947569689	0.537353328	0.071403241	0.225800792	0.529135544	0.695954496	0.015683472	0.469873882	0.111858468
ENSMUSG00000018474.18	Chd3	-0.210066249	1.04E-06	0.337848193	1.97E-15	0.096142286	0.047483797	0.553306963	1.13E-40	0.307272405	5.02E-13	-0.240467523	1.67E-08
ENSMUSG00000018476.7	Kdm6b	0.9939601	4.71E-80	0.49074626	1.55E-19	1.392581153	2.39E-157	-0.497953053	5.88E-21	0.393201986	1.75E-13	0.888179696	7.53E-66
ENSMUSG00000018509.8	Cenpv	-1.560808783	7.83E-11	-1.413073806	7.66E-09	-1.938990765	1.25E-15	0.11423959	0.737551995	-0.284050603	0.322026938	-0.431807908	0.117739184
ENSMUSG00000018537.16	Pcgf2	0.047381349	0.808650395	-0.329876769	0.012506148	0.34148636	0.006831463	-0.395327147	0.001998446	0.283320251	0.033407429	0.69005417	1.00E-08
ENSMUSG00000018581.15	Dnah11	-0.740624357	0.016095805	-0.480496515	0.092373314	-0.76510811	0.012552023	0.143919329	0.719145471	-0.003908363	0.993032679	-0.135777223	0.717193332
ENSMUSG00000018593.13	Sparc	-0.212906431	0.610880975	1.409978112	7.97E-05	-0.188484248	0.66509665	1.758969408	1.01E-06	0.030144202	0.950455374	-1.690230417	2.01E-06
ENSMUSG00000018648.15	Dusp14	1.903387925	5.80E-31	-0.714115308	0.000386782	1.276282824	2.33E-14	-2.694336144	5.77E-49	-0.582680849	0.000251173	2.063286701	1.05E-28
ENSMUSG00000018654.17	Ikzf1	-0.462270248	1.39E-20	-0.727973375	4.31E-49	-1.259784821	8.84E-146	-0.267687372	2.76E-07	-0.794281393	1.15E-57	-0.526399847	1.17E-25
ENSMUSG00000018750.14	Zbtb4	0.615653028	5.86E-29	0.347127187	2.06E-09	0.685420043	4.40E-36	-0.264568966	4.88E-06	0.069459042	0.392587117	0.334251256	4.10E-09
ENSMUSG00000018796.13	Acsl1	0.361155724	0.011877203	0.552416204	4.78E-05	0.739311501	1.42E-08	0.205196451	0.18887636	0.354312543	0.010762601	0.158004819	0.326696007
ENSMUSG00000018800.14	Abca5	0.216945288	0.612595838	0.387187969	0.194106667	1.208381969	0.000692276	0.292972164	0.463695281	0.835949863	0.014512054	0.511213691	0.132978915
ENSMUSG00000018809.2	Smyd4	0.268348893	0.055878042	-0.323482841	0.020951278	-0.23865657	0.095641817	-0.62061459	1.74E-06	-0.50159486	9.43E-05	0.10348561	0.55966044
ENSMUSG00000018819.10	Lsp1	-1.185336008	3.02E-117	-0.147865576	0.015154709	-1.338616165	1.84E-149	1.033925548	3.47E-89	-0.151050818	0.013657616	-1.186642273	6.02E-117
ENSMUSG00000018858.15	Mrpl58	-0.564234106	4.96E-07	-0.029691418	0.886116435	-0.535585891	1.59E-06	0.532698387	2.87E-06	0.029383268	0.900834301	-0.500059212	1.12E-05
ENSMUSG00000018861.8	Fdxr	0.715217201	3.42E-17	-0.044698389	0.774237096	0.647664984	2.41E-14	-0.765778611	6.16E-19	-0.067124442	0.624323705	0.689818368	8.69E-16
ENSMUSG00000018865.9	Sult4a1	-0.700339158	0.13725714	0.113356013	0.655236973	-1.788524518	0.004886033	1.280446497	0.0231006	-0.271915235	0.370546346	-2.310153089	0.000477566
ENSMUSG00000018899.16	Irf1	-0.226117597	0.000207127	0.594758678	6.17E-26	0.493940238	1.78E-18	0.827596411	3.50E-49	0.720734407	1.26E-37	-0.10260369	0.133729328
ENSMUSG00000018900.7	Slc22a5	-0.133831951	0.397269426	0.401935274	0.001005159	0.280037941	0.027359206	0.556192797	3.09E-06	0.407263145	0.00091526	-0.136227778	0.355511717
ENSMUSG00000018906.14	P4ha2	-6.134666755	6.02E-06	-2.585186692	0.00107211	-6.272525223	2.71E-06	2.063900071	0.034256756	-0.006764905	0.965617523	-2.151506592	0.026020211
ENSMUSG00000018916.5	Csf2	-4.421383587	0.000120745	-0.071089519	0.782326586	-2.504481987	0.000575761	4.010513986	0.000413895	0.266635407	0.250800688	-2.05430692	0.003782392
ENSMUSG00000018919.10	Tm4sf5	3.659748244	3.39E-06	0.000659255	0.994952743	3.659604939	2.86E-06	-3.615373637	1.17E-05	-0.000507422	0.996072851	3.602394354	1.32E-05
ENSMUSG00000018924.6	Alox15	0.570743307	0.147701105	-0.029833047	0.838414428	1.780954886	0.033597335	-1.051001658	0.08823547	0.105262017	0.690519245	2.297461565	0.025656816
ENSMUSG00000018925.3	Heatr9	-4.298744494	1.35E-18	-1.447041289	3.56E-05	-2.177091749	7.32E-10	2.641899191	1.42E-07	1.890901718	0.000179818	-0.503034991	0.157757362
ENSMUSG00000018930.3	Ccl4	-0.256492637	0.569119194	-2.921725691	5.65E-06	-2.11513717	0.000102365	-2.453018316	9.23E-05	-1.556045359	0.003917439	0.359296432	0.384493664
ENSMUSG00000018932.9	Map2k3	0.320716747	0.000557705	-0.317115279	0.001029514	0.126515893	0.24630571	-0.65376037	2.69E-13	-0.191308544	0.067156721	0.45257863	7.62E-07
ENSMUSG00000018983.9	E2f2	-1.438995869	7.94E-80	-0.604006626	3.02E-15	-1.65728134	4.19E-105	0.823575343	4.66E-26	-0.210277121	0.023150768	-1.039347734	1.15E-40
ENSMUSG00000018986.10	Slfn3	-0.557689994	0.002733271	-0.185006652	0.395848825	-0.412361375	0.031153205	0.341716988	0.094730021	0.132751855	0.609266297	-0.187385263	0.400208649
ENSMUSG00000019039.14	Dalrd3	0.145348082	0.109731639	0.069331958	0.553917565	0.675610467	1.26E-20	-0.070414103	0.475934124	0.523736078	7.80E-13	0.59824518	2.96E-16
ENSMUSG00000019189.13	Rnf145	0.533967744	8.43E-26	-0.270433963	7.07E-07	-0.034298736	0.654060036	-0.809289589	3.38E-57	-0.567226729	5.67E-29	0.238892974	1.20E-05
ENSMUSG00000019194.15	Scn1b	-0.228299798	0.613199633	0.839917817	0.025509528	0.909547437	0.023142711	1.338301505	0.001510718	1.216988505	0.003362484	-0.042151816	0.926227023
ENSMUSG00000019214.14	Chtf18	-0.819187954	3.73E-06	-0.643074132	0.000362862	-0.955027765	5.19E-08	0.141815579	0.555845102	-0.110460413	0.688592841	-0.256950173	0.228358266
ENSMUSG00000019256.17	Ahr	-0.997254315	5.01E-28	0.390998304	2.22E-05	-0.065383494	0.601822442	1.40551181	4.96E-55	0.925897329	2.66E-24	-0.467511043	2.26E-07
ENSMUSG00000019302.16	Atp6v0a1	0.620246922	0.002163841	1.288003151	2.94E-11	1.31335525	3.75E-12	0.636568378	0.000933011	0.627732419	0.000881347	0.009781814	0.970396377
ENSMUSG00000019303.14	Psmc3ip	0.224725784	0.536303862	-0.277892135	0.319635336	-0.051730278	0.905443413	-0.64805466	0.041616809	-0.236874707	0.457664329	0.310197493	0.347514637
ENSMUSG00000019312.10	Grb7	-0.577627219	0.040360323	0.729506767	0.004749505	0.228881403	0.472374192	1.452950059	6.36E-08	0.811152511	0.002768694	-0.515741624	0.049469798
ENSMUSG00000019437.17	Tlcd1	0.054769159	0.888443818	0.394221121	0.108214102	0.832574502	0.000472924	0.405065925	0.130241537	0.735259871	0.00201264	0.32582309	0.203929964
ENSMUSG00000019461.12	Plscr3	0.519342477	8.30E-05	0.341743375	0.015521227	0.919424591	1.41E-13	-0.155094828	0.331212987	0.376729706	0.004078509	0.543341622	2.22E-05
ENSMUSG00000019464.6	Ptger1	-0.710283015	0.018090245	0.167234488	0.564959297	-0.313808869	0.341117971	1.001467872	0.000880162	0.320240458	0.297964653	-0.539555505	0.063237607
ENSMUSG00000019471.10	Cdc37	-0.36405721	1.30E-15	0.168607044	0.00160481	-0.222573637	8.54E-07	0.535052233	1.39E-31	0.137180891	0.009992662	-0.396825666	7.28E-18
ENSMUSG00000019478.16	Rab4a	-1.291675855	3.60E-15	-0.145511399	0.483219914	-0.797637057	7.37E-07	1.115294106	2.39E-11	0.450233462	0.012180116	-0.608124372	0.000215552
ENSMUSG00000019487.11	Trip10	-0.251710335	0.295031493	0.301002889	0.154557625	0.370460372	0.078772333	0.614703233	0.002781777	0.613518843	0.002118361	0.021310757	0.940438231
ENSMUSG00000019489.7	Cd70	2.876985724	0.00277749	0.023741876	0.891506784	2.684686608	0.004478198	-2.450927076	0.006877691	-0.039566911	0.915323042	2.176410386	0.012561455
ENSMUSG00000019539.11	Rcn3	-1.189016612	0.00050059	0.006180067	0.986275525	-0.452629566	0.180253608	1.212176244	0.000484897	0.569264044	0.082901357	-0.43609329	0.182040713
ENSMUSG00000019558.14	Slc6a8	0.505334134	0.004883998	-0.163608685	0.46944593	0.299318748	0.125010274	-0.710552087	7.69E-05	-0.190263484	0.375894612	0.486818809	0.008371924
ENSMUSG00000019564.12	Arid3a	-0.918857679	2.29E-15	0.212300784	0.11449292	-0.42239449	0.000351624	1.153968778	1.61E-23	0.479561701	9.31E-05	-0.648576102	1.43E-08
ENSMUSG00000019647.16	Sema6a	0.084057978	0.870945713	1.152537884	0.00660514	-0.474758294	0.287401658	1.099335777	0.009987696	-0.43333115	0.224377548	-1.935042867	2.49E-05
ENSMUSG00000019699.16	Akt3	0.088020007	0.409730233	-0.185484903	0.046572518	-0.459470089	7.27E-09	-0.280177718	0.000817008	-0.541104882	5.15E-12	-0.265548194	0.001920358
ENSMUSG00000019726.12	Lyst	0.272580864	0.187310723	-0.194486633	0.357847704	-0.332518802	0.088045231	-0.507051389	0.006004581	-0.596459975	0.00089371	-0.101159019	0.67149308
ENSMUSG00000019734.16	Tmc4	0.448049452	0.000593609	-0.104475075	0.583262517	0.900961913	1.18E-13	-0.568443597	1.43E-05	0.428748211	0.000680304	1.016306502	2.66E-16
ENSMUSG00000019737.14	Syne4	1.042402224	8.39E-07	0.065678215	0.833006885	1.769789465	4.03E-18	-0.950526371	1.11E-05	0.648388816	0.001058783	1.668190093	9.72E-16
ENSMUSG00000019761.10	Krt10	-0.238238145	0.52041038	-0.483925198	0.093039841	-0.705376665	0.023728419	-0.328890107	0.348098523	-0.35803716	0.247179803	-0.081939153	0.839477297
ENSMUSG00000019768.16	Esr1	1.433641348	7.18E-06	0.38198383	0.186499352	1.188710061	0.000207692	-0.821813579	0.009353651	-0.165699305	0.634098269	0.554799185	0.075595897
ENSMUSG00000019773.7	Fbxo5	-0.80707985	1.48E-09	-0.321528958	0.026861525	-1.002471245	4.43E-14	0.460601401	0.001413843	-0.173638802	0.341603936	-0.643248365	3.85E-06
ENSMUSG00000019795.17	Pcmt1	0.114416353	0.193278733	-0.403077517	8.42E-08	-0.348241096	2.44E-06	-0.525072321	5.95E-13	-0.45762981	2.16E-10	0.060760044	0.561548025
ENSMUSG00000019796.12	Lrp11	-0.443354097	0.250189733	0.086251018	0.78566486	-0.63599215	0.098653854	0.655146057	0.092435433	-0.092437145	0.822633284	-0.790173345	0.033699459
ENSMUSG00000019806.13	Aig1	0.157175602	0.39256009	0.499869736	0.000399662	0.827266814	5.32E-10	0.360690348	0.014246925	0.648909723	1.33E-06	0.289810338	0.047350364
ENSMUSG00000019808.8	Adat2	0.421200382	0.030243137	-0.086870577	0.751936229	0.006127639	0.986872005	-0.530760062	0.005876104	-0.395146028	0.039943561	0.10628037	0.683985368
ENSMUSG00000019810.15	Fuca2	1.009731653	2.70E-26	0.242422284	0.034205154	0.666092384	6.54E-12	-0.751046645	5.44E-15	-0.332557642	0.00090668	0.406905539	5.87E-05
ENSMUSG00000019813.16	Cep57l1	0.087825811	0.757787776	0.511256935	0.007377946	0.749186093	4.52E-05	0.456546496	0.021445374	0.631587182	0.000677026	0.183394534	0.414109596
ENSMUSG00000019817.18	Plagl1	4.792255001	5.07E-79	0.12661485	0.676899461	2.229654552	5.39E-18	-4.589788137	2.85E-72	-2.494342685	1.10E-24	2.017001322	7.25E-15
ENSMUSG00000019823.17	Mical1	-0.994930179	2.31E-52	-0.403564784	2.97E-09	-0.927229482	6.09E-46	0.584099636	1.92E-18	0.067794754	0.514286577	-0.514998089	1.53E-14
ENSMUSG00000019831.14	Wasf1	-0.740202112	0.1166593	0.108880062	0.560081245	-0.397954746	0.39774752	1.973293303	0.013087952	0.127795126	0.609504219	-0.797010585	0.083261723
ENSMUSG00000019832.5	Rab32	0.387285995	0.152560052	0.656170632	0.007527357	0.631684646	0.011386298	0.294180029	0.291280775	0.187951181	0.520059724	-0.069731021	0.832945286
ENSMUSG00000019838.11	Slc16a10	1.510936887	9.16E-25	-1.542128341	1.45E-17	0.307847219	0.073711795	-3.092006555	2.26E-72	-1.182393213	4.24E-16	1.873259825	2.67E-26
ENSMUSG00000019843.14	Fyn	0.707172939	2.34E-47	-0.134674565	0.023224309	0.42451304	1.29E-17	-0.844516549	7.64E-67	-0.280429556	4.56E-08	0.560086358	8.16E-30
ENSMUSG00000019845.8	Tube1	-0.857511584	8.17E-05	-0.308814854	0.174488249	-0.889801731	3.71E-05	0.47866289	0.044465603	-0.018243652	0.963132372	-0.485832912	0.033933937
ENSMUSG00000019850.11	Tnfaip3	-0.297468203	7.80E-08	0.325235973	2.68E-09	0.453225982	7.30E-18	0.627934086	1.57E-32	0.753885985	1.95E-46	0.125211878	0.039398216
ENSMUSG00000019851.8	Perp	0.814922866	0.043339625	-1.200158331	0.014064817	0.320741526	0.469304572	-2.470522557	1.99E-06	-0.330100914	0.335808457	1.80440033	0.000436162
ENSMUSG00000019852.7	Arfgef3	1.605589005	8.76E-08	-1.262696051	0.000874201	1.665581889	2.51E-08	-3.080697069	3.40E-17	0.033452358	0.939564211	3.129724524	1.09E-17
ENSMUSG00000019854.17	Reps1	0.452173431	1.28E-16	0.093292323	0.213133326	0.802440808	1.41E-51	-0.356638532	1.40E-10	0.347597454	2.39E-10	0.706785373	1.42E-39
ENSMUSG00000019866.15	Crybg1	-1.240555466	2.14E-97	-0.494340628	1.33E-16	-1.301240862	4.91E-108	0.739065707	3.85E-34	-0.058292532	0.553510941	-0.801882495	6.69E-40
ENSMUSG00000019872.13	Smpdl3a	0.527683705	2.30E-25	0.028245099	0.763691341	0.31003607	2.57E-09	-0.499437057	1.33E-22	-0.214880292	7.03E-05	0.280056809	1.24E-07
ENSMUSG00000019883.11	Echdc1	0.291320583	0.075276077	0.227847966	0.191776212	0.567460485	8.84E-05	-0.045183775	0.834953207	0.259662728	0.120533503	0.308875753	0.049284798
ENSMUSG00000019889.10	Ptprk	-0.732444696	0.077775895	-0.329361145	0.249255907	-2.550223101	1.12E-06	0.157157901	0.748213166	-1.382561178	0.006916446	-1.69281847	0.001208398
ENSMUSG00000019907.10	Ppp1r12a	-0.762863339	3.52E-60	-0.105305899	0.075889864	-0.710826688	1.06E-52	0.656495602	1.74E-44	0.052356448	0.475083805	-0.600690942	7.99E-38
ENSMUSG00000019916.14	P4ha1	0.229402883	0.04436612	1.399564941	1.99E-47	0.641732057	9.73E-11	1.16401691	6.09E-34	0.399302437	0.000108421	-0.748026144	4.61E-15
ENSMUSG00000019917.10	Sep-10	-1.754369926	0.000680168	-0.160131446	0.561567156	-1.393513282	0.003943377	1.238568181	0.01467474	0.127630792	0.731039184	-0.812422296	0.063949561
ENSMUSG00000019920.18	Lims1	0.409562032	8.66E-11	-0.387483552	4.95E-09	-0.080286683	0.341184529	-0.80507206	1.66E-37	-0.487530502	9.10E-15	0.311560541	3.06E-06
ENSMUSG00000019923.14	Zwint	0.539403295	2.28E-18	-0.228469943	0.001211459	0.167995702	0.015166829	-0.774181687	1.82E-35	-0.367760929	4.44E-09	0.401207898	5.83E-10
ENSMUSG00000019927.6	Ube2d1	-0.414050453	1.48E-06	-0.130171614	0.239851219	-0.566328736	1.47E-11	0.280914814	0.002282447	-0.146666653	0.180536929	-0.428426975	9.40E-07
ENSMUSG00000019942.13	Cdk1	-1.567787367	1.43E-21	-0.949254074	7.29E-09	-1.855414033	4.22E-29	0.575197809	0.001397896	-0.240220773	0.262051864	-0.840024282	1.51E-06
ENSMUSG00000019943.10	Atp2b1	-0.542975574	4.16E-15	-0.056094346	0.616973019	-0.874450275	1.16E-37	0.485615852	3.56E-12	-0.324198152	8.93E-06	-0.814118338	1.54E-32
ENSMUSG00000019947.10	Arid5b	1.133102142	5.29E-57	0.502911473	1.80E-11	1.212924132	1.25E-65	-0.623577944	5.14E-18	0.076764127	0.467571875	0.702221818	1.18E-22
ENSMUSG00000019951.10	Uhrf1bp1l	-0.595174774	6.50E-17	-0.163301275	0.058723165	-0.668062509	3.24E-21	0.428546746	5.35E-09	-0.070478202	0.538063294	-0.49904415	6.19E-12
ENSMUSG00000019960.8	Dusp6	0.854179824	8.68E-39	-0.764457152	3.28E-26	0.380134322	2.80E-08	-1.629149276	3.41E-122	-0.469518433	1.16E-12	1.15295512	1.67E-60
ENSMUSG00000019966.18	Kitl	-0.855231809	0.086255077	-0.162362291	0.472783786	-1.62449839	0.008905276	0.337034461	0.494091038	-0.1593383	0.609706352	-0.639231255	0.148023906
ENSMUSG00000019970.15	Sgk1	-1.461615329	1.65E-54	-0.563649725	3.51E-09	-1.215536632	2.06E-39	0.882231251	6.73E-20	0.233161226	0.040566706	-0.636278546	4.43E-11
ENSMUSG00000019971.10	Cep290	0.536836952	1.11E-05	0.07488446	0.702134311	0.539581171	8.46E-06	-0.456817081	0.000292302	0.000284977	0.998301557	0.451606313	0.000294397
ENSMUSG00000019975.12	Ikbip	1.367841732	6.51E-11	-0.216499925	0.394650416	1.001007876	2.38E-06	-1.674883743	2.28E-14	-0.307395467	0.163971061	1.299228208	4.97E-09
ENSMUSG00000019979.12	Apaf1	-0.064539187	0.484809131	-0.39802874	1.97E-09	-0.581958141	8.97E-20	-0.339072426	4.13E-07	-0.513810295	2.16E-15	-0.176536443	0.016925911
ENSMUSG00000019982.15	Myb	0.096563229	0.612934829	-1.166504653	1.53E-17	-0.214599727	0.157859102	-1.276832156	4.39E-21	-0.301964967	0.037161348	0.946836959	5.24E-12
ENSMUSG00000019986.17	Ahi1	1.615193399	1.24E-64	-0.209614871	0.103513269	1.362950107	2.95E-46	-1.844260857	1.84E-77	-0.243983108	0.018375363	1.59296667	1.38E-57
ENSMUSG00000019987.9	Arg1	-0.694053172	0.10522151	-0.379840989	0.022595595	-2.381070753	0.012051846	-0.329011085	0.430124644	-0.117915001	0.561250151	0.028175451	0.922914361
ENSMUSG00000019989.8	Enpp3	4.227910747	0.015081041	-0.002117369	NA	0.240617483	0.377461443	-0.661839839	0.02091917	-0.147059548	NA	0.149800215	0.451827051
ENSMUSG00000019990.15	Pde7b	2.594908916	0.000364708	0.27089548	0.182292367	3.883647752	1.54E-07	-1.040459857	0.055787812	0.588222575	0.121783952	2.343053267	0.000148193
ENSMUSG00000019992.8	Mtfr2	-1.671842098	1.81E-06	-0.798399764	0.014041571	-1.624350871	2.33E-06	0.650912612	0.076742606	0.03094277	0.948654712	-0.562744311	0.103474926
ENSMUSG00000019996.17	Map7	0.654047864	6.49E-08	0.335878804	0.011828002	1.044869651	3.13E-19	-0.29720828	0.024831513	0.36823599	0.002757125	0.674823938	1.06E-08
ENSMUSG00000019997.11	Ccn2	-0.076615568	0.882475965	0.473290518	0.119405487	-0.677778721	0.157613841	0.969530417	0.047434409	-0.341304444	0.305420421	-1.877736146	0.000652889
ENSMUSG00000020009.13	Ifngr1	-2.780409966	3.06E-300	1.448135109	2.95E-112	-0.102957927	0.20918054	4.224088299	0	2.669892582	1.37E-277	-1.552893066	1.68E-129
ENSMUSG00000020014.17	Cfap54	0.41407339	0.328430139	-0.168682178	0.534708968	0.098615087	0.851837074	-0.896714893	0.048668511	-0.227368063	0.518728152	0.40198336	0.319392485
ENSMUSG00000020017.14	Hal	-0.607374283	0.19675717	0.393879788	0.154339333	0.094239012	0.869211095	2.023664813	0.001765668	0.550164354	0.139961084	-0.54440587	0.189625363
ENSMUSG00000020019.4	Ntn4	0.178406489	0.569783493	0.161681706	0.207407205	1.779250934	0.023720558	0.279719081	0.507544488	0.296248178	0.180003218	0.209165448	0.543742496
ENSMUSG00000020021.4	Fgd6	1.687480957	8.54E-51	-0.145704116	0.383677086	1.530914023	3.85E-42	-1.852963951	1.29E-57	-0.148194748	0.307450514	1.693493885	2.70E-48
ENSMUSG00000020023.18	Tmcc3	2.250565763	1.50E-33	0.016089688	0.964369059	0.27159498	0.239474372	-2.230855911	3.69E-32	-1.952496468	2.45E-26	0.244364175	0.298700629
ENSMUSG00000020024.7	Cep83	-0.107513376	0.350579892	-0.450641893	6.03E-07	-0.568292652	6.54E-11	-0.350764174	0.000147257	-0.453208775	4.00E-07	-0.105431892	0.366484032
ENSMUSG00000020027.18	Socs2	-0.775667107	8.25E-12	1.642999668	1.76E-54	-0.298069867	0.013936231	2.438457928	4.45E-112	0.463539399	9.48E-05	-1.949993013	7.51E-76
ENSMUSG00000020029.6	Nudt4	0.752598616	1.63E-25	-0.336654472	2.11E-05	0.264704694	0.0006727	-1.104882	1.84E-51	-0.484062492	4.07E-11	0.611131207	3.23E-16
ENSMUSG00000020037.15	Rfx4	-0.091521451	0.814124704	0.153260235	0.291350155	-0.392622637	0.338013985	0.825514168	0.116191305	-0.106852621	0.608842967	-2.070769915	0.022020073
ENSMUSG00000020038.10	Cry1	-1.565420894	4.53E-64	0.285946254	0.002736475	-1.263556847	6.52E-45	1.865239601	9.39E-91	0.289246934	0.008075811	-1.56288632	5.21E-68
ENSMUSG00000020042.15	Btbd11	0.558777014	1.20E-12	0.22357817	0.01367335	0.812351173	3.26E-26	-0.327899897	6.92E-05	0.245645074	0.003621402	0.577016862	1.33E-13
ENSMUSG00000020044.13	Timp3	-0.215028354	0.643017754	1.11051443	0.032739444	0.325794693	0.509232095	1.931369666	0.003178389	0.381441875	0.231471996	-0.606766299	0.159644118
ENSMUSG00000020053.18	Igf1	0.166796114	0.728457146	-0.311058489	0.153532469	-0.739949158	0.143028373	-1.351803308	0.034365198	-0.894709385	0.058803871	0.050883923	0.903306258
ENSMUSG00000020057.2	Dram1	1.982676857	4.10E-06	-0.50500354	0.125678215	1.883391306	1.04E-05	-3.124651683	1.21E-09	-0.051700886	0.91073476	3.012222767	4.70E-09
ENSMUSG00000020077.14	Srgn	0.872896522	4.83E-63	0.358064107	5.09E-11	0.805324195	7.21E-54	-0.508156826	3.94E-22	-0.072585753	0.378788921	0.44253153	1.02E-16
ENSMUSG00000020083.13	Fam241b	1.002452297	1.18E-05	0.744931712	0.001455699	1.769253865	7.99E-16	-0.195800879	0.476191645	0.680619204	0.001387011	0.908108065	2.23E-05
ENSMUSG00000020085.15	Aifm2	1.229690851	1.83E-06	0.662386025	0.012277771	1.683244099	2.50E-11	-0.451971353	0.092619505	0.352089839	0.163988052	0.863248994	0.000431834
ENSMUSG00000020086.6	Macroh2a2	-0.158315994	0.743713579	0.230215506	0.351286122	-0.571617777	0.243609759	0.807062624	0.113735817	-0.182849824	0.572092897	-1.403505322	0.013190243
ENSMUSG00000020089.8	Ppa1	-0.281336125	0.011841808	0.216735168	0.064482427	-0.020590813	0.905840767	0.512497559	8.03E-07	0.255393446	0.026147196	-0.245492402	0.026785824
ENSMUSG00000020097.14	Sgpl1	0.626367045	4.43E-30	-0.000176652	0.997699298	0.365669139	8.52E-11	-0.627208264	1.30E-29	-0.258428666	7.79E-06	0.364993872	1.71E-10
ENSMUSG00000020098.7	Pcbd1	6.058111598	0.000187715	-0.002542131	0.952786673	5.389469885	0.000618898	-5.715747742	0.000369696	-0.074028142	0.796529772	4.974491779	0.001383862
ENSMUSG00000020105.9	Lrig3	-3.021457622	3.50E-07	-0.071868225	0.814220841	-2.906825832	3.04E-07	2.783768409	2.92E-06	0.033273813	0.933283245	-2.657899346	3.70E-06
ENSMUSG00000020111.15	Micu1	0.519218643	9.77E-11	0.06143313	0.632714326	0.302810869	0.000311058	-0.452789415	3.04E-08	-0.211220606	0.0176853	0.235567395	0.007779342
ENSMUSG00000020120.15	Plek	0.720252537	4.96E-07	-2.203320362	1.78E-38	0.113238798	0.568743883	-2.954958932	1.31E-70	-0.593584807	4.19E-05	2.320854547	2.09E-43
ENSMUSG00000020121.15	Srgap1	-0.405780248	0.360424426	1.428998336	0.002114317	-0.052994792	0.924906546	2.213036771	1.10E-05	0.243969236	0.477409093	-1.562077269	0.000679037
ENSMUSG00000020122.16	Egfr	-0.482239047	0.133279347	0.086270263	0.590516952	-0.53320072	0.212273038	2.2618039	0.024076547	0.042616283	0.822158147	-1.278746543	0.042449412
ENSMUSG00000020124.10	Usp15	-0.313015534	2.32E-06	-0.217125086	0.002361668	-0.507939249	1.89E-15	0.092218155	0.260502996	-0.190415007	0.008890952	-0.284406799	2.78E-05
ENSMUSG00000020128.15	Vps54	0.561302686	1.11E-24	0.613271616	6.07E-29	0.998193168	3.55E-77	0.054482185	0.463507809	0.431069685	3.06E-15	0.378132456	6.48E-12
ENSMUSG00000020131.14	Pcsk4	-0.733343945	0.016291151	1.85978099	1.76E-12	1.399875302	8.22E-08	2.720853611	1.40E-21	2.246227335	6.29E-15	-0.397852635	0.121678881
ENSMUSG00000020134.13	Peli1	0.109373429	0.075036883	0.605052279	3.37E-32	0.832196591	7.34E-62	0.497856024	3.11E-22	0.720821137	2.24E-46	0.222571902	3.11E-05
ENSMUSG00000020137.5	Thap2	0.809583543	1.57E-15	0.108065005	0.479598873	0.497959982	2.01E-06	-0.693826555	1.82E-11	-0.301156114	0.005986995	0.377795544	0.000517863
ENSMUSG00000020142.12	Slc1a4	5.460116475	4.12E-107	-0.43542163	0.153249312	3.076205476	1.37E-33	-6.148475961	2.18E-88	-2.340242738	3.06E-40	3.766166895	5.68E-33
ENSMUSG00000020143.15	Dock2	-0.791425363	2.67E-80	-0.074982873	0.187026782	-0.97487213	1.04E-121	0.71366114	1.48E-65	-0.182160191	7.26E-05	-0.89118902	7.47E-103
ENSMUSG00000020152.7	Actr2	-0.349452751	2.92E-13	-0.224992915	8.22E-06	-0.560064521	5.10E-33	0.121048389	0.025029803	-0.209458372	3.76E-05	-0.331515909	6.48E-12
ENSMUSG00000020155.2	Kcnmb1	-1.210760039	0.029661652	-4.383509202	4.17E-05	-4.877036724	3.05E-06	-2.320338302	0.012499828	-2.82081664	0.005387993	-0.064026706	0.849608178
ENSMUSG00000020159.8	Gabrp	0.167822989	0.718415936	0.547774718	0.079811968	-0.123249469	0.814799095	0.694034442	0.176798749	-0.176759841	0.547348819	-1.385772575	0.022794274
ENSMUSG00000020160.18	Meis1	-0.464882022	0.286641294	0.355847036	0.157762304	-0.313353683	0.525474294	1.969445188	0.003647157	0.094344006	0.771820275	-1.443463478	0.014841751
ENSMUSG00000020173.17	Cobl	4.357739661	5.63E-08	1.612627892	0.025288113	5.086131471	1.95E-10	-1.999478392	0.000230535	0.349146058	0.31146661	2.73704308	6.17E-07
ENSMUSG00000020175.15	Rab36	1.470785324	3.51E-05	-0.090856516	0.775918718	2.100638654	1.49E-09	-1.688531866	6.63E-06	0.440065887	0.147562555	2.325894195	4.13E-10
ENSMUSG00000020178.6	Adora2a	0.670531032	1.55E-22	0.300303089	6.59E-05	1.253461646	6.75E-79	-0.364088643	3.17E-07	0.572537932	5.91E-18	0.942748066	4.94E-45
ENSMUSG00000020180.10	Snrpd3	-0.875083794	7.62E-32	-0.285252018	0.000374638	-0.873986847	2.53E-32	0.578363676	4.12E-14	0.000308938	0.991849528	-0.575062484	3.93E-14
ENSMUSG00000020182.16	Ddc	4.177919263	1.13E-08	0.085344486	0.689780209	4.17449512	1.15E-08	-3.577284181	5.62E-07	-0.003517503	0.989109505	3.567384203	7.57E-07
ENSMUSG00000020183.11	Cpm	-1.970073413	3.50E-137	0.304101685	0.000111939	-1.952323932	1.78E-138	2.284495238	1.31E-184	0.016611548	0.927259643	-2.266440685	3.87E-186
ENSMUSG00000020185.16	E2f7	-1.701116149	8.68E-09	-1.062382302	0.000277475	-2.168248588	6.08E-13	0.508498643	0.116564998	-0.307858941	0.334113117	-0.91933171	0.00304895
ENSMUSG00000020186.7	Csrp2	-0.545645031	0.210063629	1.87473327	4.73E-05	0.133924634	0.795701458	2.792937652	1.50E-08	0.594253122	0.114764295	-1.67974016	0.000136187
ENSMUSG00000020189.15	Osbpl8	-0.367400125	3.59E-06	-0.075927824	0.520283777	-0.569981377	1.12E-13	0.289255662	0.00041521	-0.196174351	0.028195466	-0.490119943	3.89E-10
ENSMUSG00000020193.3	Zpbp	0.153673496	0.718001404	-0.535515023	0.090193939	0.242598932	0.532180172	-0.883097931	0.014723355	0.060324883	0.897216981	0.955082803	0.006502802
ENSMUSG00000020205.8	Phlda1	-0.406027089	0.000363523	0.301075537	0.009468214	0.622666232	1.78E-09	0.726913941	1.95E-11	1.033731595	5.03E-23	0.301913873	0.006747763
ENSMUSG00000020225.10	Tmbim4	0.321055176	0.001143962	0.332770329	0.000904767	0.690804762	2.98E-14	0.020164031	0.88766859	0.358011558	0.00017201	0.34157799	0.000375194
ENSMUSG00000020227.10	Irak3	-2.354868596	8.88E-29	0.484157177	0.007700072	-1.382894709	1.70E-13	2.910766083	1.02E-43	0.895454614	7.92E-05	-1.932637728	2.21E-25
ENSMUSG00000020230.15	Prmt2	0.666495729	1.76E-08	-0.336782187	0.013522727	0.851357542	1.75E-13	-1.035172217	1.18E-17	0.171761598	0.242122363	1.215905358	2.39E-24
ENSMUSG00000020234.10	4930404N11Rik	-0.234804336	0.577041664	0.304687467	0.291417826	0.769770756	0.028145488	0.745714281	0.042277311	1.037158553	0.003409626	0.245472585	0.50335614
ENSMUSG00000020238.14	Ncln	-0.727031541	3.41E-32	0.060656723	0.531961475	-0.601648037	1.42E-22	0.790641587	1.07E-37	0.124781232	0.114722623	-0.660822381	5.66E-27
ENSMUSG00000020241.13	Col6a2	-0.48252618	0.079788025	0.001362246	NA	-3.474237084	0.018981339	0.783756174	0.062261284	-0.046415914	NA	-0.54887314	0.01684047
ENSMUSG00000020250.10	Txnrd1	-0.681710236	2.01E-20	-0.121697721	0.209868764	-0.511878068	3.60E-12	0.556000314	1.23E-13	0.166502463	0.064681921	-0.383928793	4.63E-07
ENSMUSG00000020253.15	Ppm1m	-0.715432188	3.25E-22	0.676901405	1.71E-21	0.464560961	8.79E-11	1.403384464	1.15E-84	1.184145839	1.37E-60	-0.214608935	0.005490198
ENSMUSG00000020257.13	Wdr82	-0.353126145	1.53E-10	0.433261241	6.96E-16	-0.004125325	0.986299908	0.792368641	1.95E-50	0.347320508	2.87E-10	-0.441077143	2.18E-16
ENSMUSG00000020262.15	Adarb1	0.482471102	0.042143454	-0.025556674	0.940529281	0.05286364	0.880784864	-0.527346188	0.027294174	-0.40259748	0.091884261	0.082461559	0.793764166
ENSMUSG00000020263.14	Appl2	-1.110115363	3.51E-05	-1.657031077	1.33E-09	-1.980169591	1.66E-13	-0.477109431	0.099814403	-0.723645748	0.007875429	-0.244211187	0.427290602
ENSMUSG00000020267.6	Hint1	-0.554201741	5.07E-15	-0.228865751	0.003313142	-0.585875863	1.19E-16	0.320382339	2.23E-05	-0.024336703	0.854177062	-0.345675036	3.63E-06
ENSMUSG00000020268.14	Lyrm7	0.16013041	0.646330423	-0.205564007	0.453534427	-0.548255028	0.049048083	-0.449097982	0.118392165	-0.689318853	0.009724692	-0.241076357	0.441206834
ENSMUSG00000020271.17	Fbxw11	0.637947799	3.20E-30	0.142592882	0.033952679	0.672599523	6.12E-34	-0.493661438	6.36E-18	0.034754966	0.731879712	0.528218833	1.77E-20
ENSMUSG00000020272.8	Stk10	-0.52315778	4.97E-25	0.102724488	0.114732486	-0.364408469	3.34E-13	0.620489725	1.05E-35	0.147442284	0.010632694	-0.469369498	6.50E-21
ENSMUSG00000020275.9	Rel	0.614183555	7.09E-13	-0.148147607	0.190720789	0.950819906	8.04E-30	-0.775007183	2.07E-19	0.319954987	0.000300389	1.106427977	3.82E-39
ENSMUSG00000020277.10	Pfkl	0.607882452	8.00E-14	0.189488205	0.05347228	0.433333539	1.79E-07	-0.410750467	9.49E-07	-0.170714005	0.0792458	0.234674846	0.008966295
ENSMUSG00000020279.10	Il9r	-2.043100413	1.40E-32	-1.161120291	2.79E-11	-3.022882215	1.46E-68	0.834661976	2.56E-06	-0.92514006	2.17E-07	-1.809239517	3.91E-25
ENSMUSG00000020282.18	Rhbdf1	0.976887835	0.006519356	0.053618073	0.87717807	1.961434352	3.53E-08	-0.86384572	0.018494521	0.738561781	0.022473794	1.817331971	4.75E-07
ENSMUSG00000020297.10	Nsg2	-0.019847966	0.912939063	-0.953305755	2.35E-33	-0.738698944	1.19E-21	-0.941180468	9.17E-33	-0.730748854	2.08E-20	0.203594474	0.025850484
ENSMUSG00000020303.2	Stc2	2.753918777	1.64E-51	-1.249025738	1.76E-07	-0.013592034	0.967305636	-4.078981179	4.18E-77	-2.769048001	2.18E-52	1.245645071	1.21E-07
ENSMUSG00000020309.6	Chac2	0.266661341	0.488574187	-0.719951426	0.034134716	-0.155693213	0.713900051	-1.19330415	0.001063342	-0.366975367	0.252413885	0.609747873	0.084629885
ENSMUSG00000020310.9	Madcam1	3.646905096	0.004245368	-0.03296814	0.858652262	4.742884784	0.000419913	-5.182978308	0.000769394	0.165347513	0.552022658	6.232776177	6.88E-05
ENSMUSG00000020319.9	Wdpcp	1.136405737	0.042896929	0.009298814	0.978195482	1.093059345	0.054982466	-1.122859697	0.051981034	-0.02761856	0.944956038	0.8802528	0.07463398
ENSMUSG00000020328.10	Nudcd2	-0.332958911	0.005278842	0.003020842	0.987747863	-0.59422891	1.29E-07	0.339270168	0.005032427	-0.246903024	0.061170693	-0.593961484	1.97E-07
ENSMUSG00000020330.16	Hmmr	-1.734616578	1.03E-17	-1.244354063	8.72E-10	-2.439596339	1.06E-31	0.436069014	0.058524539	-0.617671933	0.006426385	-1.115849088	3.49E-07
ENSMUSG00000020334.6	Slc22a4	-7.733336917	2.30E-11	-3.391033368	9.55E-05	-7.598455384	4.57E-12	3.50885412	0.001195767	0.012864484	0.956548164	-3.356051549	0.001165186
ENSMUSG00000020363.6	Gfpt2	-0.057262288	0.917654249	3.158123973	7.40E-07	2.955372416	1.66E-06	3.319589243	2.84E-07	3.089056848	2.24E-06	-0.11345581	0.793688438
ENSMUSG00000020372.15	Rack1	-0.437091522	1.49E-12	0.26479531	6.11E-05	-0.263364648	3.72E-05	0.709570162	1.97E-31	0.171307858	0.015177816	-0.531978393	4.09E-18
ENSMUSG00000020376.17	Rnf130	-0.502514414	0.0206134	0.785903474	6.12E-05	0.863542403	6.60E-06	1.363419807	8.93E-12	1.4040069	1.33E-12	0.043360264	0.881664813
ENSMUSG00000020387.15	Jade2	0.668653345	4.00E-41	0.050393764	0.534463316	0.577495735	5.41E-31	-0.617670685	5.83E-35	-0.090614644	0.163879863	0.526053486	1.82E-25
ENSMUSG00000020388.12	Pdlim4	-6.116447495	4.40E-34	-4.21407323	3.81E-31	-7.27993389	1.11E-28	1.643779742	0.00174022	-0.337342613	0.284757022	-2.818082807	3.55E-05
ENSMUSG00000020393.16	Kremen1	0.116939925	0.324405956	0.188709434	0.080684078	-0.36473856	9.43E-05	0.078554016	0.513517016	-0.477964149	2.04E-07	-0.562817792	6.52E-10
ENSMUSG00000020397.15	Med7	0.977885669	9.27E-17	0.015019091	0.941389264	0.810980656	6.78E-12	-0.957591843	1.42E-15	-0.156496257	0.292130007	0.786499852	7.89E-11
ENSMUSG00000020399.14	Havcr2	0.750343028	0.016128494	0.360672888	0.20389648	0.020681402	0.967968847	-0.250124772	0.479345686	-0.681643662	0.024408631	-0.431275939	0.177598836
ENSMUSG00000020400.17	Tnip1	0.298206376	5.98E-09	0.559868365	2.57E-29	0.76323435	3.30E-55	0.267141927	3.05E-07	0.46393216	8.65E-21	0.191052283	0.000152077
ENSMUSG00000020401.6	Fam71b	1.205314239	0.00997316	-3.902550717	8.63E-05	-1.002510165	0.04081786	-5.566060866	1.12E-08	-2.662139067	1.38E-06	2.284930863	0.009878722
ENSMUSG00000020422.14	Tns3	-0.344652854	0.430244764	-1.249457716	0.010424119	-2.053792695	0.000112661	-0.769657905	0.102539633	-1.340029817	0.008857792	-0.308877718	0.450576628
ENSMUSG00000020424.3	Castor1	-0.621463516	6.13E-10	-0.068303306	0.666597984	-0.074350704	0.589911266	0.550812722	9.25E-08	0.54184814	1.02E-07	-0.001511096	0.992079595
ENSMUSG00000020431.5	Adcy1	-0.189528534	0.671810353	0.463573725	0.135381154	-0.551854383	0.166513249	0.899410375	0.020243019	-0.226267767	0.526599751	-1.31432555	0.000825554
ENSMUSG00000020432.12	Tcn2	0.61836943	7.30E-09	1.018441036	1.58E-22	1.366738215	5.68E-42	0.397928338	0.000190492	0.729796856	1.76E-13	0.331355277	0.00153297
ENSMUSG00000020437.12	Myo1g	-0.973013561	1.05E-70	-0.492304699	1.28E-18	-1.195334126	4.98E-106	0.476112414	2.12E-17	-0.217408392	0.000371686	-0.692174258	4.41E-36
ENSMUSG00000020439.17	Smtn	-0.11888577	0.474959784	-2.899780075	2.06E-102	-4.072771259	1.55E-167	-2.776333614	3.29E-94	-3.948150973	1.73E-156	-1.138053678	5.61E-12
ENSMUSG00000020454.17	Eif4enif1	0.62055967	1.33E-26	-0.003666286	0.976689423	0.454082816	1.10E-14	-0.624917131	1.27E-26	-0.164046572	0.013652091	0.456524147	1.40E-14
ENSMUSG00000020460.15	Rps27a	-0.42527346	1.65E-11	0.13568855	0.083434572	-0.087500552	0.261753995	0.565855102	1.64E-19	0.336059434	2.36E-07	-0.225619434	0.000798585
ENSMUSG00000020462.14	Cfap36	0.3093864	0.017887762	-0.226957931	0.120084434	0.238920416	0.078035675	-0.555960312	7.46E-06	-0.068782393	0.725410728	0.477268208	0.000134656
ENSMUSG00000020472.14	Zkscan17	0.462606097	1.98E-09	0.335187625	4.12E-05	0.519035267	8.16E-12	-0.122181191	0.187904153	0.056316728	0.669331711	0.175637435	0.040388116
ENSMUSG00000020473.13	Aebp1	2.367913303	1.72E-06	1.062240922	0.022148327	3.436843687	1.61E-12	-0.867881062	0.034087997	0.780292282	0.027164336	1.923418952	2.92E-06
ENSMUSG00000020475.3	Pgam2	1.306552677	0.042705735	-0.135556013	0.235039064	-0.104527662	0.823504488	-4.266713253	0.001463083	-1.841093875	0.02326022	0.276089288	0.303589617
ENSMUSG00000020484.19	Xbp1	0.422036986	2.11E-11	0.12188269	0.134743927	0.506330519	2.62E-16	-0.297355428	5.13E-06	0.081534649	0.341941832	0.379234445	2.21E-09
ENSMUSG00000020492.11	Ska2	-0.248528207	0.079731262	-0.731665156	9.97E-09	-0.724738799	5.55E-09	-0.490369191	0.00022871	-0.455084466	0.000502635	0.022639641	0.917639841
ENSMUSG00000020493.8	Prr11	-1.491266367	6.40E-11	-0.885467204	0.000111064	-2.280528396	2.19E-22	0.521346854	0.037028379	-0.676376624	0.00642638	-1.282323602	1.19E-07
ENSMUSG00000020520.14	Galnt10	-1.937114218	3.28E-196	-0.470404503	1.78E-13	-1.464225856	1.22E-120	1.463657345	6.48E-109	0.467621114	2.19E-11	-0.988017978	1.44E-53
ENSMUSG00000020521.7	Rnft1	0.547201523	1.85E-08	-0.299970229	0.006471325	0.088610788	0.508104631	-0.866375456	8.90E-19	-0.452180215	4.35E-06	0.399176693	0.00012761
ENSMUSG00000020524.16	Gria1	0.068279696	0.870462721	0.429362226	0.0452063	0.04489939	0.931494842	1.208641661	0.057438628	-0.020082436	0.949631397	-1.286932283	0.040621371
ENSMUSG00000020534.14	Shmt1	-0.531679734	0.013544539	0.24607514	0.265272823	0.483896731	0.018247919	0.850261866	4.34E-05	1.037815567	2.65E-07	0.179893983	0.456496933
ENSMUSG00000020553.8	Pctp	0.888840351	6.19E-06	0.884887162	1.11E-05	1.673403456	4.02E-19	0.009573714	0.971319012	0.71886261	7.53E-05	0.718077327	8.98E-05
ENSMUSG00000020570.15	Sypl	0.552797866	1.88E-10	0.005965578	0.974598073	0.397591877	7.28E-06	-0.547984755	5.23E-10	-0.152391145	0.156181903	0.389081928	1.76E-05
ENSMUSG00000020572.8	Nampt	0.104429562	0.308396435	0.402913908	4.97E-07	0.539301937	1.39E-12	0.30438178	0.0001894	0.429045915	3.07E-08	0.129392499	0.15785823
ENSMUSG00000020589.17	Fam49a	-0.087341901	0.474559338	-0.063493235	0.652169583	-0.79258323	2.54E-20	0.021083899	0.873344106	-0.697018063	7.79E-16	-0.723661537	8.01E-17
ENSMUSG00000020590.16	Snx13	0.457746268	3.44E-08	0.670921156	2.00E-16	1.276329956	1.22E-60	0.216155676	0.015350858	0.808178226	9.86E-26	0.58981593	3.09E-14
ENSMUSG00000020592.14	Sdc1	-1.126858017	0.008023727	0.581003778	0.081703986	-1.463849747	0.000891988	2.127639494	1.25E-06	-0.124260995	0.748235215	-2.428420757	5.18E-08
ENSMUSG00000020599.13	Rgs9	2.343000519	1.21E-14	1.136050082	0.000260318	4.655726378	9.30E-55	-1.040206028	0.000414059	2.215715094	4.27E-15	3.363277734	1.53E-31
ENSMUSG00000020601.8	Trib2	-0.95008898	1.69E-61	-0.176215051	0.006706985	-1.23196525	2.94E-102	0.767732302	5.45E-40	-0.276664272	1.09E-05	-1.048930575	3.14E-73
ENSMUSG00000020604.13	Arsg	-0.249157589	0.333740115	0.584994403	0.004684116	1.05938737	7.22E-08	0.904819463	1.58E-05	1.330573371	4.23E-11	0.392585237	0.059670177
ENSMUSG00000020605.9	Hs1bp3	0.423359651	0.003436463	0.100668511	0.616493359	0.800093613	2.65E-09	-0.310957771	0.042587988	0.350569847	0.015275185	0.676173313	7.89E-07
ENSMUSG00000020607.7	Lratd1	3.607531325	2.01E-14	-2.549436251	3.93E-05	0.080040238	0.884611796	-6.429127084	7.55E-27	-3.473911413	1.89E-13	2.689373641	8.31E-06
ENSMUSG00000020611.14	Gna13	0.555259674	7.62E-21	-0.116217733	0.147737184	-0.229159024	0.000410328	-0.672581107	6.25E-30	-0.780764632	4.74E-40	-0.108980852	0.134449827
ENSMUSG00000020614.13	Fam20a	3.123860169	2.18E-43	0.422388637	0.075678075	-1.042115055	1.65E-05	-2.583985281	1.40E-30	-4.230069546	1.58E-73	-1.574625551	4.43E-11
ENSMUSG00000020617.13	1700012B07Rik	-3.493643455	3.55E-09	-0.106123357	0.715880977	-4.373369853	5.43E-11	3.178355952	9.69E-08	-0.219181164	0.473573376	-4.044386928	1.96E-09
ENSMUSG00000020623.11	Map2k6	-0.881325253	3.21E-11	-0.293685963	0.044517618	-0.562330892	2.18E-05	0.560257686	6.87E-05	0.299725283	0.051616828	-0.240566682	0.118546199
ENSMUSG00000020638.8	Cmpk2	-1.402821763	4.14E-41	-0.272634046	0.016464392	-1.596161896	9.69E-53	1.11145914	1.68E-25	-0.180455299	0.207752859	-1.302339328	2.34E-34
ENSMUSG00000020641.16	Rsad2	-0.425515204	0.012665619	-0.349254611	0.044767252	-0.71780222	9.71E-06	0.049641207	0.841545696	-0.260797816	0.176846036	-0.320414172	0.079094748
ENSMUSG00000020642.13	Rnf144a	-1.681688476	2.96E-87	-0.633066734	6.31E-14	-2.212976905	4.20E-144	1.034497551	1.68E-32	-0.514313427	5.98E-08	-1.563403479	8.74E-70
ENSMUSG00000020644.9	Id2	-1.183129564	1.82E-103	-1.457499441	1.18E-151	-2.030927356	5.00E-291	-0.274876437	6.13E-06	-0.843745768	1.12E-48	-0.566677452	3.62E-22
ENSMUSG00000020647.10	Ncoa1	0.545225119	3.38E-17	-0.09823655	0.27853661	0.328677982	8.38E-07	-0.647406444	1.82E-23	-0.213783614	0.00255093	0.428952998	1.04E-10
ENSMUSG00000020649.11	Rrm2	-1.769916735	1.71E-45	-0.783851783	4.09E-10	-2.031303866	4.62E-59	0.954498845	1.18E-13	-0.238456087	0.132964301	-1.21469379	3.92E-21
ENSMUSG00000020653.12	Klf11	-1.355583142	3.46E-31	0.164070523	0.244904525	-0.820689656	3.31E-13	1.537462755	1.37E-39	0.512465971	4.67E-05	-0.995568841	7.48E-19
ENSMUSG00000020654.15	Adcy3	-0.471705053	7.40E-09	0.119758639	0.266062435	-0.231208578	0.007616547	0.597753627	1.41E-13	0.234631968	0.009018055	-0.353281055	2.04E-05
ENSMUSG00000020656.16	Grhl1	0.890858634	6.59E-19	0.143104603	0.316662653	1.074752923	9.56E-28	-0.737889774	4.34E-13	0.17543301	0.143064082	0.918860203	3.61E-20
ENSMUSG00000020658.10	Efr3b	-0.985809322	0.033397941	-0.255789117	0.344057377	-0.8856162	0.053119373	0.371447237	0.426220577	0.053394578	0.907606953	-0.233098326	0.575111047
ENSMUSG00000020661.15	Dnmt3a	0.05048728	0.58078853	-0.040938522	0.701809773	0.512963792	1.05E-17	-0.09316138	0.224461212	0.458898264	3.41E-14	0.554333838	4.50E-20
ENSMUSG00000020672.14	Sntg2	0.776394263	0.029341203	0.20239042	NA	3.461531428	0.011967489	0.069428394	0.880146023	0.043401948	NA	0.023140376	0.959366679
ENSMUSG00000020684.14	Rasl10b	-1.431139371	0.032771921	0.77589952	0.061003958	-0.426435024	0.386370445	3.349778079	3.42E-05	0.283644821	0.302943736	-1.98906721	0.001701072
ENSMUSG00000020689.4	Itgb3	-3.804481634	2.49E-81	0.115881543	0.655244224	-2.547829996	4.88E-39	3.960052742	5.44E-88	1.196784213	5.41E-09	-2.700693138	1.72E-43
ENSMUSG00000020695.14	Mrc2	-0.214525987	0.649841067	0.298780033	0.277767699	-1.039315711	0.039451816	0.922828369	0.053610026	-0.418575377	0.225939082	-1.929875066	0.000401139
ENSMUSG00000020701.12	Tmem132e	-4.989197986	0.000248627	-0.253375748	0.06990419	-1.866708816	0.010046092	0.992680946	0.058735549	0.204806325	0.182733102	-0.121081648	0.719292749
ENSMUSG00000020715.9	Ern1	-0.957378331	1.72E-15	-0.74174925	1.34E-09	-1.268601986	3.57E-26	0.201618621	0.180793897	-0.288782429	0.041389747	-0.495862195	0.000117622
ENSMUSG00000020716.16	Nf1	1.007681627	8.43E-20	-0.267535936	0.04854191	0.530166617	3.99E-06	-1.302354047	1.94E-30	-0.460655892	4.85E-05	0.818610801	1.85E-12
ENSMUSG00000020717.19	Pecam1	0.068063776	0.390960661	0.120577409	0.09597107	-0.677232666	3.29E-32	0.05465434	0.48299294	-0.74447808	1.97E-38	-0.801009393	4.20E-44
ENSMUSG00000020718.12	Polg2	-0.20748771	0.110310998	-0.295050875	0.016476745	-0.505247642	7.31E-06	-0.098058411	0.500475472	-0.283529813	0.022473794	-0.189729212	0.159644118
ENSMUSG00000020728.17	Cep112	2.030578164	0.02585678	0.218424177	0.107862879	6.904129466	2.85E-08	-0.157412287	0.708089063	3.469381958	0.000169352	4.06082011	1.67E-05
ENSMUSG00000020732.13	Rab37	0.138530577	0.022867822	0.14509929	0.021904735	0.536716774	2.11E-24	0.008410231	0.919888458	0.392956647	1.71E-13	0.385202016	5.34E-13
ENSMUSG00000020733.3	Slc9a3r1	-0.548508613	4.10E-20	0.239745368	0.000191546	0.079374243	0.301460025	0.79389226	2.81E-41	0.625336264	5.87E-26	-0.164312273	0.013273007
ENSMUSG00000020766.4	Galk1	0.218752724	0.218381094	0.310262572	0.055957559	0.636611349	9.23E-06	0.114341831	0.558129718	0.397669476	0.00873781	0.291312789	0.065558018
ENSMUSG00000020773.11	Trim47	0.942540305	0.024445282	-0.31493447	0.26312204	-0.347983014	0.447274965	-1.809996947	0.000179017	-1.449251127	0.001260119	0.165888425	0.701468268
ENSMUSG00000020776.18	Fbf1	0.474292826	2.12E-06	0.098993133	0.500964264	0.508855872	2.35E-07	-0.369698606	0.000358581	0.031658201	0.866546141	0.40177482	8.47E-05
ENSMUSG00000020778.12	Ten1	-0.144446215	0.417945856	-0.060331119	0.78367124	-0.534458197	0.000100184	0.078994399	0.676277318	-0.371500791	0.010899939	-0.460058155	0.001154529
ENSMUSG00000020785.17	Camkk1	-0.075060481	0.757643179	0.597757051	0.000265831	1.209450573	2.33E-15	0.707331754	1.58E-05	1.289107056	8.09E-17	0.558506918	0.000340467
ENSMUSG00000020788.15	Atp2a3	-0.477815976	2.38E-25	-0.400592656	8.06E-18	-0.788707894	1.64E-67	0.075881371	0.193328817	-0.307582611	9.34E-11	-0.383461254	2.23E-16
ENSMUSG00000020798.14	Spns3	0.256623973	0.520966043	0.042791904	0.821079503	2.349469807	0.004811413	-0.158248771	0.738453743	0.662028941	0.066879535	1.671628088	0.01947034
ENSMUSG00000020806.15	Rhbdf2	-1.478021296	1.33E-43	-0.950456415	4.66E-19	-1.489032152	5.14E-45	0.507955849	1.10E-05	-0.009159137	0.968297493	-0.516659051	6.77E-06
ENSMUSG00000020808.3	Pimreg	-1.855080292	1.47E-10	-0.922239582	0.001007502	-2.256828738	1.49E-14	0.781220087	0.010294336	-0.264039662	0.413908713	-1.155933518	0.000136314
ENSMUSG00000020823.16	Sec14l1	1.474140565	2.34E-106	0.572358551	6.63E-16	1.444178176	1.38E-104	-0.896170204	1.53E-40	-0.018444643	0.91073476	0.872817134	4.49E-39
ENSMUSG00000020827.18	Mink1	0.269671402	6.53E-07	-0.516864782	1.10E-22	-0.302581467	1.53E-08	-0.791311799	1.36E-52	-0.57101921	4.36E-28	0.216412603	0.000115439
ENSMUSG00000020828.13	Pld2	0.197017423	0.135071474	-0.953886883	2.50E-16	-0.761617767	1.49E-11	-1.157915793	2.63E-24	-0.954523399	9.41E-18	0.192433732	0.175469623
ENSMUSG00000020834.17	Dhrs13	-0.575334733	0.019698856	-0.243739171	0.331304382	-0.510560378	0.039523316	0.266683128	0.354057288	0.060378948	0.878210523	-0.184570966	0.531901186
ENSMUSG00000020839.16	Tmigd1	-1.439535994	0.012000242	-0.214583653	0.366131225	-1.594889048	0.006310481	0.601321504	0.229489529	-0.025739552	0.951484138	-0.569751771	0.182401425
ENSMUSG00000020841.5	Cpd	-1.321079836	1.26E-39	-0.147004629	0.245038323	-0.580830857	7.47E-09	1.161132633	2.07E-30	0.726906391	1.97E-12	-0.417756725	6.51E-05
ENSMUSG00000020844.6	Nxn	-1.290124213	2.87E-19	-0.397180546	0.006947675	-1.135361697	6.64E-16	0.850192752	1.50E-08	0.139695591	0.517275746	-0.691046843	3.32E-06
ENSMUSG00000020846.6	Rflnb	-0.71495956	1.64E-23	-0.541473647	9.45E-14	-1.619160371	5.84E-113	0.166817041	0.047042577	-0.895049026	2.29E-34	-1.065728405	2.67E-48
ENSMUSG00000020847.15	Rph3al	0.588722842	3.50E-05	0.297746767	0.060437578	0.201492371	0.236103556	-0.264164125	0.096295727	-0.371341658	0.012300537	-0.117962699	0.535680574
ENSMUSG00000020857.11	Nme2	-0.97828362	0.040736919	-0.092972286	0.74526341	-0.460012518	0.314988244	0.699399397	0.143086309	0.245297821	0.465287515	-0.194156019	0.645175731
ENSMUSG00000020865.16	Abcc3	2.482998884	2.42E-13	1.125088577	0.000955611	0.432552661	0.230100434	-1.14767329	0.000574182	-1.929699074	1.19E-08	-0.621558401	0.058840223
ENSMUSG00000020866.17	Cacna1g	2.22604944	4.16E-05	0.030869984	0.920841078	-1.885170737	0.00667392	-2.076709662	0.000135726	-4.61667253	6.52E-10	-2.004358937	0.004556307
ENSMUSG00000020868.15	Xylt2	-0.426638004	2.13E-09	-0.490888768	8.51E-12	-0.567895932	4.74E-16	-0.071797926	0.478937245	-0.139649438	0.125077904	-0.071062401	0.482101869
ENSMUSG00000020876.14	Snx11	0.368457387	2.71E-06	-0.435695828	9.66E-08	0.371119291	1.85E-06	-0.817843023	8.77E-26	0.000280518	0.993307094	0.816036741	6.00E-26
ENSMUSG00000020877.11	Scrn2	0.136504726	0.635419859	0.286523423	0.193275569	0.554831728	0.00725094	0.193200573	0.442349859	0.378553954	0.076780837	0.204398957	0.397076134
ENSMUSG00000020882.17	Cacnb1	-1.156131673	1.18E-30	0.222823722	0.050921802	-0.903916237	7.52E-20	1.39545204	3.12E-44	0.239846909	0.047001327	-1.141412431	6.95E-31
ENSMUSG00000020886.17	Dlg4	0.622181429	2.83E-14	0.786934712	5.37E-22	1.622854096	1.36E-95	0.166706349	0.075494959	0.990022802	1.81E-37	0.821824258	3.59E-26
ENSMUSG00000020889.11	Nr1d1	-3.026779471	1.43E-67	0.766647144	6.31E-07	-2.252633068	5.05E-44	3.826724456	3.19E-109	0.722217132	0.000168746	-3.06383289	4.08E-81
ENSMUSG00000020890.11	Gucy2e	0.207082874	0.656520944	2.657288579	5.03E-05	3.018161726	1.87E-06	2.146188868	0.000286025	2.461582626	3.99E-05	0.164774518	0.704441371
ENSMUSG00000020891.11	Alox8	1.573348471	3.07E-25	2.154355126	4.11E-47	3.376414001	1.01E-123	0.561851751	2.85E-05	1.776149944	5.82E-48	1.198004943	1.51E-23
ENSMUSG00000020893.17	Per1	0.263844809	6.90E-06	0.234299098	0.000140187	0.779356706	1.95E-46	-0.027715461	0.738453743	0.512796951	1.32E-20	0.542649775	9.10E-23
ENSMUSG00000020897.12	Aurkb	-2.052717751	1.11E-25	-0.695368738	0.00029281	-1.912053731	2.89E-23	1.282257702	2.08E-10	0.113428473	0.710944812	-1.135338693	1.18E-08
ENSMUSG00000020898.18	Ctc1	0.463677695	3.01E-07	-0.00383674	0.986186686	0.566511999	1.38E-10	-0.467433286	3.40E-07	0.098186883	0.43328115	0.567240945	2.51E-10
ENSMUSG00000020900.15	Myh10	0.285307184	0.376992719	0.185583739	0.509880978	-0.450517114	0.137323123	-0.037882015	0.920619037	-0.731488493	0.00907762	-0.712304973	0.011731701
ENSMUSG00000020901.13	Pik3r5	-1.895197936	1.14E-208	-0.36339309	8.27E-09	-2.013767564	8.71E-237	1.52564512	1.16E-133	-0.116995659	0.169326852	-1.643195248	1.96E-155
ENSMUSG00000020902.12	Ntn1	1.136615869	0.000146656	2.284096399	8.28E-15	1.662182085	1.44E-08	1.051509908	0.00012837	0.381891494	0.174957312	-0.536656853	0.046395092
ENSMUSG00000020908.14	Myh3	4.6254752	1.93E-76	-0.90029303	0.013908219	3.588028998	6.37E-46	-5.752768115	1.70E-64	-0.979232376	1.38E-07	4.713693243	2.92E-43
ENSMUSG00000020910.16	Adprm	0.484789476	4.26E-08	-0.480762486	3.44E-07	-0.093167081	0.430821	-0.982434954	3.49E-28	-0.575092949	5.54E-11	0.394749986	3.61E-05
ENSMUSG00000020914.17	Top2a	-1.242764343	7.82E-10	-0.868709339	2.43E-05	-1.920951576	1.41E-21	0.322639661	0.167098582	-0.586415929	0.004662223	-0.959732763	2.71E-06
ENSMUSG00000020926.16	Adam11	-1.016229557	0.068556378	0.20665609	0.370167833	-1.015532288	0.075501571	2.235498363	0.002107177	0.02265216	0.949631397	-2.092493961	0.002588837
ENSMUSG00000020953.17	Coch	2.052864489	9.39E-13	-2.84735353	1.04E-12	-1.341997649	2.19E-05	-5.019619928	1.27E-38	-3.506885617	6.53E-30	1.326910351	0.000897349
ENSMUSG00000020961.15	Ston2	-1.28008386	5.38E-05	0.244866963	0.375752376	0.276863707	0.405368295	1.685049908	9.91E-08	1.608037031	3.63E-07	-0.050692201	0.897970003
ENSMUSG00000020974.6	Pole2	-0.240895168	0.41141865	-0.556077482	0.023537797	-0.728249427	0.003225788	-0.357255842	0.201235015	-0.412901674	0.108268224	-0.088435637	0.792476835
ENSMUSG00000020978.10	Klhdc2	1.235731637	8.46E-43	0.276859864	0.008793089	1.340402869	9.40E-51	-0.944012496	1.89E-25	0.099083402	0.435599437	1.045292893	2.93E-31
ENSMUSG00000020988.9	L2hgdh	0.317931483	0.152356779	-0.245429417	0.273656349	0.553046815	0.005509689	-0.627252799	0.002482891	0.20141596	0.398269504	0.855791269	1.70E-05
ENSMUSG00000021003.10	Galc	-0.492702705	0.079770834	0.29530077	0.250575925	0.599199102	0.020757737	0.915778767	0.00065581	1.138528113	1.30E-05	0.202280752	0.498695793
ENSMUSG00000021007.14	Spata7	1.917178431	0.006713374	-0.076665119	0.681227063	1.272281855	0.042878301	-2.678139147	0.001844725	-0.147685497	0.651502114	1.956279758	0.013322177
ENSMUSG00000021009.15	Ptpn21	0.503045986	0.001101015	0.139607304	0.49378916	0.489079264	0.001476978	-0.342773409	0.035458299	-0.016344004	0.955195303	0.321385665	0.049017759
ENSMUSG00000021013.16	Ttc8	1.524345937	6.46E-06	0.441389874	0.138010343	2.045083698	7.25E-10	-0.806480163	0.013863095	0.357912762	0.240660524	1.304767258	4.61E-05
ENSMUSG00000021023.14	Prorp	0.446294149	0.026601086	-0.037233009	0.90627109	0.496832901	0.011315279	-0.500478577	0.0139229	0.038316594	0.91101828	0.533291481	0.006714063
ENSMUSG00000021025.8	Nfkbia	0.186849153	0.001689397	0.816693512	5.09E-52	1.100112125	4.24E-95	0.630746434	1.15E-31	0.909183937	2.90E-65	0.279021474	6.54E-07
ENSMUSG00000021033.11	Gstz1	0.508106853	0.00106363	-0.049332989	0.867199289	0.36149999	0.025984795	-0.564079824	0.000331042	-0.138179896	0.49988209	0.405212751	0.011973284
ENSMUSG00000021047.7	Nova1	0.082369376	0.876757253	1.545281243	0.004554021	-0.324881182	0.512483175	1.443492423	0.006633568	-0.25545473	0.425790219	-2.249601225	0.000109424
ENSMUSG00000021057.15	Akap5	2.705615941	6.90E-07	0.567209585	0.103348388	2.229723428	3.61E-05	-1.394572542	0.002968906	-0.217014924	0.543164634	0.870202527	0.044276818
ENSMUSG00000021061.15	Sptb	3.385054223	1.85E-111	-0.376848033	0.05311942	2.568878294	7.35E-64	-3.830309269	1.96E-121	-0.785975762	7.78E-09	3.006965646	1.60E-74
ENSMUSG00000021067.8	Sav1	0.015925039	0.906989275	0.581352527	4.82E-16	0.595870139	2.45E-17	0.569113405	1.42E-15	0.57507521	4.26E-16	0.010784302	0.941184178
ENSMUSG00000021068.17	Nin	-0.465544749	4.20E-12	0.280824858	7.39E-05	-0.24697654	0.000416517	0.754575181	2.62E-30	0.215642689	0.003855135	-0.533139722	9.24E-16
ENSMUSG00000021069.17	Pygl	-2.781257722	5.23E-08	-0.062990871	0.84724436	-1.333368578	0.001213374	2.613987901	3.82E-07	1.022240004	0.028748461	-1.132152633	0.005629622
ENSMUSG00000021071.16	Trim9	-0.330480909	0.44668167	0.257795341	0.234647556	-0.315593032	0.518035841	1.533070123	0.017431376	0.033867259	0.932701446	-1.243305513	0.027072892
ENSMUSG00000021087.18	Rtn1	-0.201559172	0.676468366	0.344015465	0.227853476	-0.203893513	0.687580687	0.935776183	0.045146902	0.011243085	0.978050006	-0.844399611	0.051283175
ENSMUSG00000021108.18	Prkch	1.015691248	3.48E-62	0.274326425	3.79E-05	1.360816936	2.24E-111	-0.735119077	6.18E-33	0.336256299	1.04E-07	1.073885743	4.79E-70
ENSMUSG00000021109.13	Hif1a	2.060427348	4.44E-199	0.268552681	0.000464334	1.38602303	1.26E-90	-1.779105094	2.76E-149	-0.664374434	5.45E-22	1.106784872	4.45E-58
ENSMUSG00000021112.9	Mpp5	0.17808497	0.258374551	0.577366931	3.66E-06	1.074855882	4.64E-20	0.412677364	0.001279339	0.884097398	5.30E-14	0.462512095	0.000125284
ENSMUSG00000021123.12	Rdh12	0.525171049	0.000477449	-0.095834287	0.666767889	0.43117017	0.004962693	-0.640879135	2.33E-05	-0.089965276	0.691706455	0.533999092	0.000456921
ENSMUSG00000021127.7	Zfp36l1	0.88965639	4.63E-79	0.334192029	1.74E-11	1.605882969	6.92E-258	-0.552946505	4.62E-31	0.71480742	8.22E-52	1.268153044	8.54E-161
ENSMUSG00000021130.8	Galnt16	-0.435246933	0.164958662	0.055615709	0.687259773	-0.695225173	0.108579996	1.389379325	0.041117607	-0.017245333	0.942053765	-1.841642917	0.028210155
ENSMUSG00000021133.9	Susd6	0.41402696	1.33E-13	-0.190095453	0.002692968	0.259307717	7.22E-06	-0.608393788	6.89E-28	-0.153189773	0.016068688	0.451903813	1.07E-15
ENSMUSG00000021136.13	Smoc1	-0.109148661	0.829190123	0.300751191	0.253909242	-0.487969595	0.307494485	0.799934167	0.097779129	-0.196646467	0.565713514	-1.333373854	0.009967699
ENSMUSG00000021140.9	Pcnx	0.230577153	0.001466725	0.251051064	0.000660573	0.637257324	2.10E-22	0.024692237	0.810289704	0.401452617	2.04E-09	0.377874704	1.97E-08
ENSMUSG00000021143.10	Pacs2	-0.581976513	8.23E-20	-0.098420515	0.257718759	-0.343849988	1.10E-07	0.481216093	1.47E-13	0.235659438	0.000835528	-0.241257449	0.000405518
ENSMUSG00000021156.17	Zmynd11	-0.249871572	3.04E-05	0.242927574	5.59E-05	0.256692788	9.59E-06	0.497734545	1.80E-18	0.505261348	3.35E-19	0.00872904	0.91893415
ENSMUSG00000021180.9	Rps6ka5	-1.238759411	4.99E-22	0.261281299	0.058058703	-0.81898252	4.52E-11	1.528411629	5.57E-33	0.394577207	0.006296431	-1.10310603	3.66E-19
ENSMUSG00000021182.16	Ccdc88c	-0.838615661	1.59E-47	-0.159062515	0.021611995	-0.809099452	2.47E-44	0.677130126	3.64E-31	0.032414361	0.778505684	-0.647064067	2.53E-28
ENSMUSG00000021185.16	Dglucy	-0.313119493	0.128023433	0.514477941	0.004196919	-0.170562865	0.453647262	0.882481147	7.51E-07	0.13240053	0.606407495	-0.719316095	4.52E-05
ENSMUSG00000021190.14	Lgmn	-0.622585475	0.000394608	1.295451633	3.67E-16	-1.588974478	1.38E-18	1.963452038	2.78E-33	-0.909598416	1.77E-06	-2.927687612	6.75E-63
ENSMUSG00000021198.16	Unc79	-2.149352404	0.004632654	0.13504513	0.586581482	-0.531233994	0.275190732	2.86469722	0.000326165	0.527692037	0.128050396	-0.989323612	0.051653709
ENSMUSG00000021200.14	Asb2	0.150472172	0.639703982	0.290032141	0.241106626	0.523100595	0.035074662	0.187737772	0.514540503	0.313020021	0.21964119	0.153601448	0.603990985
ENSMUSG00000021209.12	Ppp4r4	0.717999606	0.138607464	0.377509469	0.144425824	1.610611552	0.008186175	0.04299677	0.938581052	0.243869128	0.455910786	0.294681514	0.475944487
ENSMUSG00000021211.4	Akr1c12	-1.071625324	0.017009679	0.24530537	0.388832529	0.997304218	0.012213877	1.714386743	0.000263753	2.3623315	5.32E-07	0.426281787	0.251931499
ENSMUSG00000021213.12	Akr1c13	-0.712378131	0.000211751	0.358722275	0.064110283	0.191495603	0.397919436	1.143670794	1.11E-09	0.908098255	1.47E-06	-0.198712469	0.366247365
ENSMUSG00000021217.7	Tshz3	-1.059566103	0.002091596	0.398035218	0.162567533	-0.291641467	0.427700882	1.716995402	7.14E-07	0.632925622	0.058012161	-0.839944513	0.008556845
ENSMUSG00000021218.10	Gdi2	0.609972918	2.92E-30	-0.185844277	0.002336762	-0.173202478	0.003214343	-0.799868627	6.63E-51	-0.784625707	4.23E-49	0.015478485	0.870605829
ENSMUSG00000021223.13	Papln	2.610430245	0.007036997	-0.110784334	0.26312204	0.361333195	0.387757851	-6.325906128	0.000147843	-0.396967092	0.104261776	2.54903358	0.023822447
ENSMUSG00000021236.16	Entpd5	-0.872178276	1.06E-42	0.017021113	0.897558245	-1.171981013	2.13E-75	0.889949095	6.92E-44	-0.293081989	3.82E-05	-1.189381628	2.40E-76
ENSMUSG00000021238.11	Aldh6a1	0.453082751	0.000767858	-0.189585381	0.260322151	0.462094789	0.000522094	-0.668044997	6.82E-07	0.005576244	0.984572192	0.669355055	5.19E-07
ENSMUSG00000021242.9	Npc2	-0.567238936	8.53E-18	0.415146693	4.79E-10	-0.331593489	8.91E-07	0.990390736	9.11E-53	0.232341397	0.001426954	-0.751723962	2.92E-31
ENSMUSG00000021250.13	Fos	0.122274922	0.080680789	0.001643324	0.988394729	-0.477873149	2.98E-16	-0.119392454	0.080326026	-0.597791483	7.93E-25	-0.477829749	3.58E-16
ENSMUSG00000021253.7	Tgfb3	-0.448709599	0.013430325	-2.0266693	1.32E-28	-5.4957341	3.66E-83	-1.546168644	3.57E-17	-5.01888405	1.80E-68	-3.415863442	4.71E-31
ENSMUSG00000021266.16	Wars	-0.226423733	0.003484473	0.272120919	0.000342258	-0.190489781	0.015094498	0.505320902	1.39E-12	0.035873178	0.786304704	-0.467950199	5.58E-11
ENSMUSG00000021271.5	Zfp839	0.523479372	4.56E-05	-0.277595354	0.058162734	0.165608931	0.309260169	-0.824974268	8.66E-11	-0.346479821	0.00883903	0.45415543	0.000690519
ENSMUSG00000021273.11	Fdft1	-0.288839493	0.011232202	0.292508498	0.009829638	-0.333219894	0.002460315	0.598570415	1.18E-08	-0.040945088	0.835186979	-0.640473122	7.73E-10
ENSMUSG00000021275.16	Tecpr2	-0.064077336	0.755117401	-0.294245041	0.044393222	-0.539760509	4.90E-05	-0.249804749	0.099027261	-0.461070265	0.000748576	-0.216891971	0.167992975
ENSMUSG00000021279.5	Cdc42bpb	-1.523974289	0.000125136	-0.110355775	0.720473413	-2.117333855	1.82E-07	1.260106088	0.00153891	-0.300755825	0.378201903	-1.828991225	7.11E-06
ENSMUSG00000021281.15	Tnfaip2	-0.097308952	0.840199002	-0.164023842	0.416424561	-2.462809417	0.003616072	-0.307921823	0.519420564	-1.969719397	0.013903741	-0.798729955	0.084750973
ENSMUSG00000021285.15	Ppp1r13b	-0.603665039	1.06E-19	0.035477307	0.762313345	-0.343942134	3.48E-07	0.640212346	6.56E-22	0.25522047	0.000417712	-0.381058363	2.05E-08
ENSMUSG00000021298.8	Gpr132	-1.238771129	4.21E-92	-0.091430766	0.277874513	-1.313380371	5.53E-104	1.143323112	4.82E-78	-0.072323942	0.445979545	-1.217818458	1.48E-88
ENSMUSG00000021313.16	Ryr2	0.165395571	0.729349101	1.495875284	0.000863345	4.91510847	1.60E-28	1.265323994	0.003719024	4.635523515	8.74E-26	3.142495937	8.79E-14
ENSMUSG00000021314.13	Amph	1.804850323	7.97E-06	0.269851216	0.343911878	1.037830079	0.00919152	-1.177080339	0.002578415	-0.484692387	0.147056376	0.426071414	0.253037908
ENSMUSG00000021318.15	Gli3	0.169935385	0.725445855	0.263859238	0.30885299	-0.965324563	0.05603064	0.311811601	0.514326781	-1.206461887	0.01877576	-1.852928347	0.000908532
ENSMUSG00000021319.7	Sfrp4	3.636279763	0.000324746	0.019772246	0.895014698	-0.149256641	0.694681685	-3.295375966	0.000925761	-4.587349791	0.000152904	-0.171334857	0.551827203
ENSMUSG00000021338.17	Carmil1	1.129052933	5.67E-05	0.10127373	0.749504348	0.760859858	0.007911847	-0.954915324	0.000813344	-0.279781475	0.335086277	0.563848564	0.049816635
ENSMUSG00000021340.13	Gpld1	0.087134717	0.833907546	1.408623413	2.36E-07	1.990625141	2.31E-14	1.319409052	8.93E-07	1.874181408	8.73E-13	0.479988138	0.057729072
ENSMUSG00000021356.10	Irf4	1.139504652	1.34E-64	0.421915122	3.86E-09	0.95911408	4.42E-46	-0.709359652	7.59E-26	-0.176354458	0.02212379	0.52892302	1.26E-14
ENSMUSG00000021359.16	Tfap2a	-0.152376413	0.693702991	0.98012977	0.000572807	-0.660529275	0.030287469	1.219670112	2.21E-05	-0.411026201	0.167760726	-1.783663716	1.03E-09
ENSMUSG00000021360.16	Gcnt2	-3.927543662	0.000353232	-1.531798054	0.023273998	-4.645708712	8.30E-05	0.598604993	0.203470478	-0.051175269	0.821805762	-0.647796911	0.095545553
ENSMUSG00000021362.7	Gcm2	-3.502054705	0.01573663	-0.002171832	NA	-0.565440876	0.113171098	3.242996949	0.018081933	0.081128523	NA	-0.36013927	0.136516999
ENSMUSG00000021368.15	Tbc1d7	0.210693361	0.386166801	-0.532043664	0.010709871	0.023186549	0.941597091	-0.807500027	8.52E-05	-0.172935478	0.486346592	0.59202084	0.004542355
ENSMUSG00000021373.16	Cap2	0.965006816	0.012247341	-0.007460711	0.981588639	-1.410178618	0.001878449	-1.000727888	0.011435591	-2.640301233	1.04E-08	-1.356151041	0.002867508
ENSMUSG00000021375.11	Kif13a	1.814706733	5.36E-121	0.695718446	3.35E-17	1.984478492	2.80E-146	-1.107004752	7.84E-48	0.165145645	0.063975761	1.276840078	8.04E-64
ENSMUSG00000021376.11	Tpmt	1.639385099	4.93E-05	0.032318594	0.933420429	1.5342416	0.000134146	-1.556812036	0.0001517	-0.059086641	0.896564798	1.423234407	0.000471282
ENSMUSG00000021384.14	Susd3	0.016986783	0.929975835	-0.482886534	3.63E-06	-0.112846073	0.375475438	-0.511741431	7.56E-07	-0.12629155	0.350773033	0.377924555	0.000384129
ENSMUSG00000021391.10	Cenpp	-0.665880763	0.089852108	-0.208468142	0.469913219	-1.15314617	0.00516759	0.283855725	0.515959551	-0.228705464	0.520370053	-0.612657348	0.116029202
ENSMUSG00000021396.5	Nxnl2	-2.39406268	0.003064689	-0.322875749	0.115489402	-0.447773432	0.345424148	0.498953597	0.29682636	0.654020169	0.081530413	0.226906894	0.547303812
ENSMUSG00000021408.15	Ripk1	-0.240307341	0.000160414	-0.04545688	0.654671416	-0.553220658	2.65E-20	0.196264477	0.003334126	-0.310637732	1.08E-06	-0.50532248	1.07E-16
ENSMUSG00000021411.16	Pxdc1	-6.462696558	1.28E-12	-1.468383417	0.000101453	-6.237644481	8.14E-15	4.736562084	2.12E-07	0.027558799	0.922160822	-4.51796857	2.98E-08
ENSMUSG00000021420.13	Fars2	0.128198023	0.493934511	0.211823589	0.193634611	0.519733863	0.00012067	0.100801392	0.576922293	0.373347725	0.008056124	0.280778352	0.056846009
ENSMUSG00000021451.16	Sema4d	-0.552723251	5.92E-26	0.054868163	0.502621347	-0.098095158	0.118553828	0.608944749	2.79E-31	0.452592009	1.37E-17	-0.153421945	0.008748064
ENSMUSG00000021453.2	Gadd45g	0.231008541	0.28855313	0.073871781	0.782326586	0.806996909	3.11E-06	-0.146089556	0.530294929	0.539037867	0.002313377	0.704844014	6.27E-05
ENSMUSG00000021457.14	Syk	-0.160040892	0.734752892	-0.8245085	0.03946809	-1.866924317	0.000140283	-0.748892876	0.093883629	-1.531013796	0.001801089	-0.485417305	0.242627067
ENSMUSG00000021458.17	Aopep	-0.256008906	0.001881744	0.753244176	6.46E-25	0.980953728	7.39E-43	1.013658994	1.07E-43	1.238711328	1.95E-65	0.217514355	0.005652343
ENSMUSG00000021461.17	Fancc	0.633740073	2.22E-07	0.360648884	0.006789398	1.062712907	1.24E-19	-0.252068817	0.06590758	0.405856587	0.000885538	0.670668492	1.83E-08
ENSMUSG00000021466.12	Ptch1	0.85426787	5.02E-32	0.487637889	1.39E-10	1.511967182	7.17E-101	-0.358215275	1.93E-06	0.645953404	4.14E-20	1.011121039	2.16E-46
ENSMUSG00000021470.19	Ercc6l2	0.843033357	5.21E-33	-0.049796269	0.696426822	0.907154146	1.41E-38	-0.894703979	3.88E-36	0.062393977	0.576413086	0.957698229	1.48E-41
ENSMUSG00000021477.9	Ctsl	3.344152126	2.49E-36	0.096233618	0.7635297	2.144247659	1.87E-15	-3.17019558	2.56E-32	-1.102816385	3.36E-06	1.963493269	6.63E-13
ENSMUSG00000021482.10	Prxl2c	-0.493752989	1.06E-07	0.176994208	0.106447818	-0.612299706	1.94E-11	0.68261248	8.67E-14	-0.112387652	0.395716322	-0.798379566	1.43E-18
ENSMUSG00000021485.14	Mxd3	-1.441299438	1.98E-07	-1.02028256	0.000244476	-1.998578004	1.32E-12	0.326407469	0.310419537	-0.402974823	0.171220544	-0.81020189	0.005135549
ENSMUSG00000021493.15	Pdlim7	1.233113998	8.00E-33	-0.264180495	0.043509188	1.172976078	4.64E-30	-1.521255296	1.98E-45	-0.057173072	0.736533444	1.459457146	5.30E-42
ENSMUSG00000021497.10	Txndc15	0.255896595	0.022323544	-0.247491695	0.036222831	0.01298552	0.941064967	-0.51863908	7.27E-07	-0.237234287	0.038922842	0.269561576	0.017100331
ENSMUSG00000021504.14	B4galt7	-0.686694341	3.81E-15	-0.236421895	0.015986096	-0.609438771	1.97E-12	0.439916842	1.66E-06	0.075450973	0.598278428	-0.35997488	9.87E-05
ENSMUSG00000021540.16	Smad5	0.140734072	0.163551067	-0.362021552	5.22E-05	-0.397731601	5.18E-06	-0.518314909	1.89E-09	-0.535815581	3.19E-10	-0.02251601	0.878591617
ENSMUSG00000021549.14	Rasa1	0.516354602	1.41E-18	0.103876903	0.189274678	0.358536385	1.95E-09	-0.410734683	5.58E-12	-0.157228895	0.021504828	0.253462799	5.37E-05
ENSMUSG00000021556.12	Golm1	-1.747803758	6.63E-158	-1.255512146	3.21E-83	-1.963602675	2.04E-198	0.486720513	2.33E-12	-0.210222614	0.007233565	-0.700727014	1.45E-24
ENSMUSG00000021557.15	Agtpbp1	0.205290487	0.036872865	-0.368139483	8.84E-05	-0.129435267	0.232986122	-0.587902983	4.76E-11	-0.329697522	0.000342415	0.246537932	0.011863191
ENSMUSG00000021559.14	Dapk1	-1.547380044	0.00154079	0.654452393	0.061738545	0.916949604	0.020865867	2.657659658	1.01E-07	2.749517084	4.06E-08	0.061665159	0.8938099
ENSMUSG00000021569.10	Trip13	-0.531790061	0.03836304	-0.690159433	0.00645756	-0.606225215	0.017240544	-0.183429428	0.568143957	-0.044673317	0.914395473	0.121665578	0.715501613
ENSMUSG00000021572.9	Cep72	-0.072326212	0.775211608	-0.568262962	0.001075956	-0.475263712	0.006005388	-0.517164955	0.003537913	-0.376410609	0.035758245	0.116033774	0.62014001
ENSMUSG00000021573.15	Tppp	-1.291928551	5.05E-10	-0.140979922	0.577698022	-3.278126536	2.72E-38	1.108325129	1.79E-07	-1.904455713	9.02E-13	-3.085205496	2.33E-33
ENSMUSG00000021575.16	Ahrr	-0.295491712	0.501467897	0.26174199	0.248563178	-0.269007979	0.588550234	1.397489851	0.025682485	0.036606378	0.924326401	-1.128595763	0.040315828
ENSMUSG00000021585.10	Cast	-0.316866214	6.53E-09	0.016090968	0.879663185	-0.497627081	8.88E-21	0.334189788	9.44E-10	-0.17754665	0.003076623	-0.512395641	7.98E-22
ENSMUSG00000021587.5	Pcsk1	1.707006397	9.34E-16	0.18549547	0.470771231	-1.980073436	6.09E-14	-1.447152091	1.11E-11	-3.751484267	3.75E-49	-2.238605045	2.56E-17
ENSMUSG00000021591.8	Glrx	-0.545111867	1.81E-09	0.80177031	1.80E-20	-0.143103185	0.177532175	1.361174392	2.18E-55	0.395005939	2.57E-05	-0.952682205	1.26E-28
ENSMUSG00000021596.16	Mctp1	2.770906783	9.60E-32	0.200329888	0.469913219	3.511547776	1.41E-51	-2.449298453	1.47E-25	0.673546413	0.000578406	3.20171923	2.94E-43
ENSMUSG00000021608.15	Lpcat1	0.288157629	4.94E-05	0.405620643	5.53E-09	0.704589297	1.31E-26	0.121820391	0.13132775	0.41031469	1.27E-09	0.289782403	3.11E-05
ENSMUSG00000021611.9	Tert	0.822249888	1.02E-13	0.231210838	0.086038988	1.081341354	1.13E-23	-0.569512377	4.65E-07	0.244456282	0.043611538	0.823913156	4.06E-14
ENSMUSG00000021613.9	Hapln1	1.991376751	0.028445839	0.183476579	0.209364567	2.766767897	0.006659651	-0.317573753	0.492970585	0.102074783	0.74391587	0.453009934	0.23349746
ENSMUSG00000021614.16	Vcan	0.16378934	0.731037394	0.873096785	0.025190863	-0.008017623	0.9879672	0.751436354	0.067425673	-0.12756477	0.74386966	-0.979662142	0.014850058
ENSMUSG00000021620.4	Acot12	0.611650225	0.110569091	0.11916658	0.291365337	5.83783834	1.37E-05	-0.15292487	0.736733127	3.013118024	0.000450341	3.591659902	0.000163027
ENSMUSG00000021636.15	Marveld2	0.806202191	4.08E-10	-0.200282593	0.236917024	0.617743794	2.43E-06	-1.036563029	5.17E-15	-0.181199889	0.268252662	0.841433565	3.29E-10
ENSMUSG00000021638.12	Ocln	2.983797064	5.48E-15	-1.560779699	0.004342505	0.6912894	0.075620404	-4.879230569	1.04E-19	-2.10158332	3.92E-09	2.569731616	2.78E-06
ENSMUSG00000021662.11	Arhgef28	-0.411196342	0.156216438	0.125267736	0.34966891	-0.238605931	0.503951491	3.367076463	0.010489987	0.0924534	0.561073381	-0.642324257	0.057729072
ENSMUSG00000021665.9	Hexb	-0.380086452	4.80E-06	-0.059091557	0.653783848	-0.614534687	2.12E-14	0.318586268	0.000194996	-0.228059826	0.01378181	-0.550013753	1.77E-11
ENSMUSG00000021668.15	Polk	0.4877615	9.84E-07	-0.163581454	0.223891151	0.395715291	8.68E-05	-0.661453852	4.78E-11	-0.090228912	0.541125521	0.564688025	2.43E-08
ENSMUSG00000021670.14	Hmgcr	-0.53445963	1.05E-16	0.094155712	0.27953894	-0.384875501	2.60E-09	0.633103705	6.42E-23	0.147606425	0.061007528	-0.481372636	6.96E-14
ENSMUSG00000021675.4	F2rl2	-2.770470554	1.25E-13	0.337718709	0.215569551	-1.247080161	6.29E-05	3.29772806	7.63E-19	1.328112318	0.000547311	-1.767990314	1.37E-08
ENSMUSG00000021676.10	Iqgap2	-2.738566924	0	-0.364994264	9.48E-08	-2.296279945	1.32E-259	2.367795361	5.31E-259	0.436464144	4.83E-09	-1.920961505	1.80E-179
ENSMUSG00000021678.9	F2rl1	0.018064991	0.908725136	0.734096282	5.36E-14	0.576382234	3.34E-09	0.719868992	1.29E-13	0.549109581	2.51E-08	-0.159915385	0.168769157
ENSMUSG00000021686.6	Ap3b1	0.406925686	4.64E-12	0.057374972	0.525195719	0.597105995	3.09E-25	-0.348015422	6.88E-09	0.186234676	0.003969318	0.534603645	4.15E-20
ENSMUSG00000021687.14	Scamp1	2.049992895	3.51E-12	0.717162868	0.019376411	3.819101513	4.39E-42	-1.127705174	3.19E-05	1.686179989	5.15E-14	2.898622381	6.88E-30
ENSMUSG00000021690.10	Jmy	-0.137635971	0.22875785	0.408740531	1.01E-05	0.262761552	0.006048084	0.558268503	6.76E-10	0.395693227	2.01E-05	-0.154118374	0.145349794
ENSMUSG00000021696.9	Elovl7	-6.354374663	1.02E-06	-1.253422054	0.019298433	-3.925961742	3.03E-07	4.257292456	0.00061689	0.288548206	0.162626521	-1.786115186	0.010247485
ENSMUSG00000021697.12	Depdc1b	-2.708997611	2.49E-19	-1.124649321	5.07E-05	-2.979833975	1.05E-22	1.441206342	4.18E-06	-0.162261575	0.660831257	-1.709766916	6.86E-08
ENSMUSG00000021699.17	Pde4d	0.084208683	0.512104548	0.229699724	0.024152988	0.599151225	4.92E-12	0.152544395	0.149632745	0.507632157	7.76E-09	0.356691379	8.64E-05
ENSMUSG00000021700.10	Rab3c	-0.107770384	0.819097255	0.350524703	0.089206744	-0.240450954	0.632901946	1.483177295	0.025420793	-0.048261035	0.888219965	-1.721457231	0.011161894
ENSMUSG00000021701.8	Plk2	1.438715293	3.42E-14	0.741564314	0.000233581	1.766469313	2.90E-21	-0.629565682	0.000994274	0.281162961	0.166780996	0.942046439	2.46E-07
ENSMUSG00000021703.9	Serinc5	1.84883077	5.51E-130	0.305003415	0.000460124	0.85982914	2.66E-28	-1.531451148	4.58E-90	-0.97946471	4.43E-39	0.542010713	8.15E-12
ENSMUSG00000021707.5	Dhfr	-0.453657985	0.014572487	-0.512521517	0.00513667	-0.696583761	9.04E-05	-0.085775334	0.7342861	-0.207995061	0.351305427	-0.135711737	0.570873329
ENSMUSG00000021708.17	Rasgrf2	-0.460825514	0.024220981	0.314924101	0.119654371	-0.011113812	0.972508766	0.846800942	1.30E-05	0.430682892	0.035364215	-0.365495146	0.07532111
ENSMUSG00000021714.15	Cenpk	-0.625789759	0.116461342	-0.886507371	0.024526962	-1.51890352	0.000487544	-0.264724299	0.555519837	-0.499314164	0.166367683	-0.277713157	0.486399338
ENSMUSG00000021728.8	Emb	-1.132673923	9.79E-69	0.079734199	0.402450365	-0.618418244	1.31E-21	1.218189605	8.33E-79	0.509773969	2.50E-14	-0.699837364	3.15E-27
ENSMUSG00000021733.11	Slc4a7	-0.387068395	1.57E-07	0.45816517	2.15E-10	-0.058042614	0.57675887	0.855734348	8.14E-34	0.325711748	1.56E-05	-0.521421866	2.71E-13
ENSMUSG00000021745.14	Ptprg	0.186065989	0.697458503	0.547354938	0.095319983	-0.633229157	0.205881082	0.593800528	0.22068932	-0.756308148	0.08132019	-2.112288332	0.000891314
ENSMUSG00000021747.12	4930452B06Rik	2.417700508	2.16E-18	-2.076440902	4.11E-06	2.018091017	3.58E-13	-4.654506688	4.84E-28	-0.308509012	0.24845336	4.250229083	1.95E-23
ENSMUSG00000021756.12	Il6st	1.399473537	3.57E-123	0.336428312	1.43E-07	0.735175843	2.51E-34	-1.056411141	6.66E-71	-0.659521274	1.52E-28	0.389050386	2.49E-10
ENSMUSG00000021759.14	Plpp1	1.007465925	0.000908259	-0.009237548	0.969835989	1.788518795	1.29E-09	-1.043345389	0.00089554	0.619611373	0.024607228	1.809512932	2.96E-09
ENSMUSG00000021765.9	Fst	1.899262794	3.50E-06	0.775420774	0.038313065	0.145218142	0.769772169	-0.774519404	0.04204946	-1.663618762	3.31E-05	-0.677404934	0.074796796
ENSMUSG00000021767.19	Kat6b	1.017784645	3.24E-55	0.202146797	0.011464077	0.577578254	3.13E-18	-0.813885902	2.06E-35	-0.434310835	3.43E-11	0.374037444	5.49E-08
ENSMUSG00000021775.11	Nr1d2	-0.260427649	0.000380318	0.613304046	6.16E-20	0.127844109	0.110661987	0.882351668	1.61E-39	0.386226434	4.03E-08	-0.488269831	3.07E-13
ENSMUSG00000021779.17	Thrb	-0.318760789	0.339026694	0.560876491	0.040400036	0.476751465	0.108804807	1.031360075	0.000441779	0.806386242	0.00518197	-0.143820273	0.670168568
ENSMUSG00000021782.14	Dlg5	-4.593070384	2.14E-26	-0.55150035	0.051125017	-2.971300384	3.24E-19	3.84300486	1.25E-18	1.375381852	0.002087183	-2.213534833	6.74E-11
ENSMUSG00000021785.8	Ngly1	0.618773958	3.43E-18	-0.105541773	0.292512278	-0.043972716	0.684746853	-0.731199465	2.32E-24	-0.662747484	1.23E-20	0.065341328	0.530236665
ENSMUSG00000021786.13	Oxsm	0.363920658	0.003243236	-0.14513831	0.363890039	0.267381862	0.038257294	-0.524441991	1.55E-05	-0.095068553	0.593330579	0.420876973	0.000657414
ENSMUSG00000021792.15	Prxl2a	-1.20899689	2.34E-10	-0.415244263	0.032832176	-0.94182035	4.40E-07	0.724808533	0.000340359	0.227258187	0.34900141	-0.450186048	0.026541053
ENSMUSG00000021794.16	Glud1	-0.334544451	8.12E-13	-0.012864191	0.886151712	-0.6820115	1.49E-50	0.320529407	9.60E-12	-0.344947874	3.17E-13	-0.667425848	8.51E-48
ENSMUSG00000021796.15	Bmpr1a	-1.18093639	9.46E-06	0.846737346	0.000498842	0.358452075	0.186624306	2.158216599	1.22E-16	1.586943068	1.87E-09	-0.483223877	0.050507773
ENSMUSG00000021806.4	Nid2	-2.521405936	5.38E-10	0.156669691	0.597660683	1.756042939	1.55E-08	2.832368027	3.34E-12	4.414633748	1.79E-28	1.445541577	3.44E-06
ENSMUSG00000021820.18	Camk2g	-0.478897025	1.98E-13	0.011683988	0.932591033	-0.496520631	1.55E-14	0.491826099	6.34E-14	-0.015881208	0.910380601	-0.508228077	7.14E-15
ENSMUSG00000021822.3	Plau	-2.016055144	0.002172413	0.173200872	0.498169039	-2.251516128	0.000755928	2.75482537	5.60E-05	-0.038345145	0.922160822	-2.948846811	1.91E-05
ENSMUSG00000021823.10	Vcl	-1.146503448	7.38E-12	-0.101196155	0.662078852	-1.940910203	1.28E-29	1.02321524	1.68E-09	-0.737316068	6.35E-05	-1.812416572	1.82E-25
ENSMUSG00000021831.9	Ero1l	-1.034756975	3.99E-22	-0.289418066	0.014468464	-0.906723582	1.51E-17	0.725180829	3.71E-11	0.121656234	0.437930948	-0.595779174	6.76E-08
ENSMUSG00000021835.15	Bmp4	0.030128771	0.959055065	0.337189181	0.186891451	-0.393161347	0.415892714	0.664844736	0.168135703	-0.253869294	0.425006503	-1.412778174	0.010724729
ENSMUSG00000021838.17	Samd4	-0.295292201	0.510662321	0.521317388	0.104943756	-0.101888478	0.854044829	1.606965795	0.006707071	0.128302986	0.7078247	-1.047878571	0.037024206
ENSMUSG00000021843.17	Ktn1	0.632438598	6.90E-19	0.051690695	0.669001754	0.564591989	2.85E-15	-0.580922851	1.04E-15	-0.068595084	0.533724261	0.507630288	2.66E-12
ENSMUSG00000021846.9	Peli2	-0.526547933	0.252790543	2.987787612	3.48E-07	5.490141646	7.76E-23	4.309971085	9.48E-08	6.809531492	3.70E-17	2.285325237	2.03E-09
ENSMUSG00000021848.16	Otx2	-0.215216337	0.646507048	0.385641824	0.193784298	-0.947884043	0.051486642	1.025245218	0.030604045	-0.377091034	0.272751629	-1.935649417	0.000252213
ENSMUSG00000021876.15	Rnase4	0.040576077	0.846639321	1.453469422	7.22E-36	0.454699647	0.000287515	1.413598409	2.48E-34	0.399247537	0.001764735	-0.988386832	2.63E-18
ENSMUSG00000021879.13	Dnah12	0.041548826	0.942742527	-0.16692846	0.413652008	-1.630165536	0.014970592	-0.521750314	0.278642458	-1.699466601	0.014768502	-0.455293045	0.243313975
ENSMUSG00000021884.18	Hacl1	-0.001788484	0.996883628	-0.207435521	0.419188932	0.576319502	0.202836256	-0.443992418	0.347597046	0.403451728	0.25045163	1.202482853	0.014956774
ENSMUSG00000021886.7	Gpr65	-0.46783693	1.88E-06	0.578007281	4.45E-10	0.719149057	8.13E-16	1.061933331	3.07E-30	1.192842283	7.24E-39	0.130020682	0.240779108
ENSMUSG00000021892.14	Sh3bp5	-0.126632252	0.346177688	0.713603228	7.63E-13	0.227965877	0.042264415	0.852544463	7.28E-18	0.348387888	0.001160975	-0.488414539	1.21E-06
ENSMUSG00000021913.8	Ogdhl	-0.393103488	0.364440185	-0.100156768	0.663196893	-2.057391101	0.003618219	0.165673883	0.748225087	-0.542619999	0.116987623	-1.27374549	0.033676518
ENSMUSG00000021916.16	Glt8d1	0.513521205	0.000360622	0.098052684	0.645877568	0.278609641	0.076382381	-0.406784278	0.006750798	-0.22424019	0.181382846	0.166220249	0.345137358
ENSMUSG00000021918.10	Nek4	0.375946232	0.018663516	-0.230643021	0.205609846	0.303949794	0.064568072	-0.640263671	3.39E-05	-0.069808094	0.776078545	0.555017192	0.000331942
ENSMUSG00000021930.14	Spryd7	-0.991231097	1.59E-13	-0.015344657	0.953956956	-0.616624235	3.21E-06	0.975807403	7.83E-13	0.351398183	0.020682702	-0.593043117	1.06E-05
ENSMUSG00000021939.8	Ctsb	1.07108176	2.18E-63	-0.177584186	0.02013429	0.505845101	8.26E-15	-1.251422288	5.19E-86	-0.559511257	5.29E-18	0.686511297	2.63E-26
ENSMUSG00000021947.11	Cryl1	0.69421002	7.19E-08	-0.151422106	0.391880892	0.156856996	0.337719686	-0.869097282	2.85E-11	-0.521590065	6.14E-05	0.321701278	0.027049287
ENSMUSG00000021957.7	Tkt	-0.476538058	7.46E-16	0.399749709	1.38E-11	-0.057458817	0.481013279	0.883741777	9.90E-53	0.417456713	2.74E-12	-0.460004654	2.91E-15
ENSMUSG00000021959.16	Lats2	-0.436503436	3.78E-07	0.295658039	0.000849854	-0.341534804	7.92E-05	0.74382754	3.54E-19	0.093609681	0.452825318	-0.644584057	5.83E-15
ENSMUSG00000021965.3	Ska3	-1.560677634	1.80E-08	-1.2336552	1.04E-05	-2.040666501	5.20E-13	0.252815861	0.459770945	-0.331761366	0.276634592	-0.649805873	0.028883676
ENSMUSG00000021967.4	Mrpl57	-0.446409932	0.00011052	-0.326247922	0.007021529	-0.764217812	7.59E-12	0.104787398	0.493241534	-0.300753319	0.017770932	-0.411862849	0.000620505
ENSMUSG00000021981.10	Cab39l	-0.273088612	0.001757072	-0.21416078	0.01818566	-0.616764056	3.97E-14	0.046727874	0.703343158	-0.337096264	0.000128688	-0.387502401	8.32E-06
ENSMUSG00000021983.16	Atp8a2	-5.084118811	5.91E-39	-0.579750083	0.027179028	-3.608040032	3.04E-32	4.336910239	1.59E-28	1.253390485	0.002168903	-2.866012598	2.78E-20
ENSMUSG00000021986.9	Amer2	0.059464008	0.856634063	2.366788741	NA	0.162868571	0.640635026	1.854105231	0.037934261	0.038077991	NA	-0.509208686	0.069361811
ENSMUSG00000022010.19	Tsc22d1	0.575656367	2.20E-07	0.268761874	0.033777337	1.030956901	2.12E-22	-0.289617572	0.015987115	0.436131898	6.22E-05	0.736295848	6.30E-12
ENSMUSG00000022012.9	Enox1	1.902478311	0.037621824	0.05400512	0.664123459	2.652373213	0.016009884	-0.78725903	0.130399028	0.055946775	0.85790069	0.86626903	0.069271274
ENSMUSG00000022013.4	Dnajc15	-1.698622495	7.48E-59	-0.022655876	0.924517307	-1.300783096	4.77E-38	1.677742584	1.28E-56	0.381342323	0.001453655	-1.275923221	5.00E-36
ENSMUSG00000022014.15	Epsti1	-1.359365232	2.64E-65	0.271546026	0.001716401	-1.042967395	8.28E-40	1.642370271	5.34E-95	0.305503678	0.000510058	-1.324645363	1.80E-63
ENSMUSG00000022015.8	Tnfsf11	0.814298045	1.82E-31	-0.336626009	1.69E-05	0.587479509	7.32E-17	-1.161882582	3.79E-60	-0.22247126	0.004177755	0.933011823	5.74E-39
ENSMUSG00000022018.7	Rgcc	-1.473020408	2.26E-20	-1.273039839	2.42E-15	-2.480047909	8.42E-52	0.179003234	0.392178827	-0.958597121	2.71E-08	-1.157600142	1.32E-11
ENSMUSG00000022021.14	Diaph3	-0.695064673	4.33E-06	-0.541413911	0.000452204	-0.868061276	5.97E-09	0.126286795	0.535993137	-0.151450152	0.471446211	-0.283481851	0.102893347
ENSMUSG00000022033.9	Pbk	-0.785161042	0.006722691	-0.681216081	0.016417337	-1.766893734	4.54E-09	0.034037347	0.932820376	-0.799537562	0.009003219	-0.873115029	0.004783048
ENSMUSG00000022034.10	Esco2	-1.547867855	8.34E-10	-0.716180929	0.003600434	-2.087801483	6.40E-16	0.711843356	0.008220522	-0.407193924	0.148588768	-1.22695081	4.85E-06
ENSMUSG00000022035.6	Ccdc25	-0.126032667	0.25990471	-0.260118856	0.009782217	-0.535272106	3.08E-09	-0.140594881	0.208959588	-0.39736128	2.26E-05	-0.262942231	0.00893177
ENSMUSG00000022048.8	Dpysl2	-0.442431296	4.47E-05	-0.275639487	0.01892552	-0.637897266	1.42E-09	0.15491582	0.237414977	-0.183970474	0.166214956	-0.341411894	0.002627167
ENSMUSG00000022054.11	Nefm	-0.475923065	0.290029426	0.272720541	0.266459066	-0.117720805	0.830534145	1.586671874	0.008798963	0.207172293	0.492141408	-0.701445424	0.111706007
ENSMUSG00000022055.7	Nefl	-0.524738505	0.241294323	0.213719368	0.306671343	-0.707326035	0.158369966	1.654988522	0.00821766	-0.031875922	0.937017732	-1.776585267	0.004611996
ENSMUSG00000022070.7	Bora	-0.513489982	3.68E-05	-0.689807124	3.11E-08	-1.066123004	1.76E-18	-0.184415067	0.231255513	-0.526975414	4.58E-05	-0.34740847	0.011389473
ENSMUSG00000022074.6	Tnfrsf10b	-1.483704583	5.44E-13	0.682884678	0.000240549	-0.05887202	0.835860617	2.248892688	1.02E-28	1.419112006	8.02E-12	-0.768256783	2.99E-05
ENSMUSG00000022075.7	Rhobtb2	-0.692233123	1.21E-23	0.269886203	0.000219205	-0.402038571	6.54E-09	0.971985382	1.48E-45	0.285752747	0.000143187	-0.678845099	1.62E-23
ENSMUSG00000022091.6	Sorbs3	0.226382646	0.433643644	0.041020868	0.903973656	0.731134228	0.001482536	-0.179161687	0.545906626	0.442365662	0.060012176	0.65577458	0.004703674
ENSMUSG00000022098.10	Bmp1	2.821764233	6.12E-12	0.197203877	0.460202329	2.584364638	2.71E-10	-2.266265098	9.43E-09	-0.142318046	0.701383523	2.015665672	3.35E-07
ENSMUSG00000022102.13	Dok2	-0.841935113	4.21E-33	0.031827487	0.852883766	-0.476138973	1.64E-11	0.875618451	4.80E-35	0.360576718	1.43E-06	-0.505457263	1.61E-12
ENSMUSG00000022105.6	Rb1	0.208947982	0.02976408	0.143568929	0.191776212	-0.363790482	4.46E-05	-0.056837418	0.614285641	-0.563849475	3.63E-11	-0.513031169	3.80E-09
ENSMUSG00000022106.14	Rcbtb2	-0.921531613	9.81E-39	-0.103165439	0.286605671	-1.494957823	6.51E-96	0.813775121	6.61E-30	-0.563217032	1.91E-13	-1.387063101	8.63E-81
ENSMUSG00000022108.8	Itm2b	0.051897865	0.553523116	0.61944125	7.55E-27	-0.058125094	0.465552992	0.569400714	4.09E-23	-0.110157642	0.144041514	-0.683718984	1.91E-32
ENSMUSG00000022111.9	Uchl3	-0.40773691	0.001541131	-0.115476802	0.50307323	-0.730479297	3.03E-09	0.283348991	0.041616809	-0.302631171	0.031964041	-0.598448304	2.81E-06
ENSMUSG00000022114.5	Spry2	3.418107336	1.02E-14	0.177951683	0.510987077	2.387214842	7.71E-08	-2.868584898	1.60E-11	-0.776398011	0.02254685	1.816516439	2.19E-05
ENSMUSG00000022126.6	Acod1	2.114214025	0.020937628	-0.012612551	0.938963311	0.526338597	0.174851698	-2.587383118	0.018657309	-0.162447511	0.450308515	0.420111112	0.156463788
ENSMUSG00000022132.15	Cldn10	2.396951812	0.002384167	-0.059335843	0.733849581	2.239815851	0.003768893	-3.091818833	0.00114719	-0.036224389	0.926223023	2.910420003	0.002051128
ENSMUSG00000022136.8	Dnajc3	-0.340794365	1.31E-10	-0.237057838	2.89E-05	-0.561614264	1.52E-27	0.103581047	0.098397006	-0.218283538	0.000105744	-0.324021032	1.92E-09
ENSMUSG00000022139.17	Mbnl2	0.614067438	2.22E-13	0.054393451	0.695738986	0.406778526	2.19E-06	-0.556761869	6.29E-11	-0.202803847	0.034897289	0.345395286	9.44E-05
ENSMUSG00000022146.12	Osmr	0.194924947	0.476083189	-0.062565512	NA	0.356461478	0.265215654	-0.549703091	0.082666405	0.04644338	NA	0.430960059	0.037765688
ENSMUSG00000022159.16	Rab2b	0.671189444	1.03E-07	-0.107315818	0.569550839	0.160903836	0.312767766	-0.795598427	4.27E-10	-0.495213808	0.000102891	0.275407379	0.056386865
ENSMUSG00000022177.9	Haus4	-0.456215547	2.30E-06	-0.211105394	0.056985622	-0.596037441	2.69E-10	0.236691148	0.028160784	-0.132498455	0.308193131	-0.370915211	0.000227754
ENSMUSG00000022178.11	Ajuba	1.333404404	2.11E-09	-0.688158251	0.00810957	0.634077512	0.007140302	-2.162077386	1.70E-18	-0.630864869	0.004177755	1.436431023	1.12E-08
ENSMUSG00000022180.7	Slc7a8	-0.894421143	0.037033981	-0.085006747	0.783685566	-0.840533503	0.049160834	0.692719126	0.1156146	0.038746923	0.934629854	-0.553467772	0.163327377
ENSMUSG00000022181.16	C6	-0.303864311	0.473260948	-3.350101868	0.005314601	-0.821535928	0.121634807	-2.238173237	0.02584799	-0.13829711	0.629792567	0.771294198	0.103180972
ENSMUSG00000022199.12	Slc22a17	0.835310185	1.74E-06	0.717652414	6.51E-05	1.899932254	1.23E-30	-0.090020556	0.696594407	1.016033701	2.18E-10	1.118073237	4.45E-12
ENSMUSG00000022205.15	Sub1	-0.345640035	1.56E-09	-0.310518322	1.35E-07	-0.611461022	6.12E-28	0.03192401	0.704100068	-0.262238532	1.38E-05	-0.298394498	6.47E-07
ENSMUSG00000022210.7	Dhrs4	-0.406825675	0.007416537	-0.016396612	0.953927023	-0.560852604	0.000119603	0.39229377	0.011526538	-0.13655179	0.499776933	-0.537701154	0.000299076
ENSMUSG00000022211.9	Carmil3	0.941136649	0.002888968	-0.01621235	0.965475675	0.469455205	0.163299177	-0.986327111	0.002389143	-0.356737771	0.24293321	0.466414232	0.150247881
ENSMUSG00000022217.14	Emc9	-0.389502869	0.01317528	-0.725982743	1.94E-06	-0.720640787	1.10E-06	-0.338165553	0.043482086	-0.30059684	0.073832398	0.021472819	0.931979969
ENSMUSG00000022221.14	Ripk3	-0.759593854	7.91E-22	-0.09754877	0.39125608	-0.647111782	1.40E-16	0.657631869	2.52E-16	0.107005077	0.33964107	-0.544151729	1.05E-11
ENSMUSG00000022240.10	Ctnnd2	-0.314751977	0.489823666	0.460849881	0.128456339	-0.228316477	0.655201222	1.55386697	0.008194278	0.064528692	0.867160962	-1.234879974	0.019609751
ENSMUSG00000022244.7	Amacr	0.646997822	0.017947492	0.195527004	0.482438762	1.184044149	5.71E-06	-0.370597799	0.212843281	0.420342235	0.109760699	0.857766977	0.001056925
ENSMUSG00000022246.14	Rai14	-1.37843306	1.03E-06	-0.288689809	0.273835537	-0.309269885	0.298732291	0.951834897	0.001148337	0.987872248	0.000536506	0.053296416	0.888426146
ENSMUSG00000022257.4	Laptm4b	0.203202394	0.588543417	1.383792586	1.47E-06	2.383692823	1.47E-18	1.152536803	3.91E-05	2.118099915	2.49E-15	0.873419623	0.000424726
ENSMUSG00000022263.10	Trio	-0.602045066	1.19E-13	0.519479537	6.75E-11	0.187101621	0.034088762	1.135034966	1.07E-46	0.788979923	4.63E-23	-0.335614251	3.69E-05
ENSMUSG00000022265.7	Ank	0.073237836	0.532786902	0.380690588	4.35E-06	0.575162332	1.57E-13	0.314287951	0.000171856	0.49667379	3.08E-10	0.186423569	0.034650567
ENSMUSG00000022272.17	Myo10	0.02987525	0.950623773	-0.379771171	0.179345505	0.364639738	0.258167061	-0.530281147	0.104576074	0.274720771	0.369974651	0.889726328	0.003552564
ENSMUSG00000022280.9	Rnf19a	1.450209808	3.31E-138	-0.664466349	3.67E-26	0.636363486	6.55E-27	-2.121217549	2.73E-273	-0.808375956	5.18E-45	1.305532067	2.28E-102
ENSMUSG00000022283.15	Pabpc1	-0.271701906	4.21E-09	0.225392695	3.35E-06	-0.105576942	0.042282257	0.502365033	1.24E-28	0.167403026	0.000873955	-0.332334201	5.15E-13
ENSMUSG00000022297.15	Fzd6	3.169716898	5.48E-16	3.029943881	3.13E-14	2.778963102	1.31E-12	-0.10863632	0.782816262	-0.259269796	0.41618643	-0.188791997	0.591186825
ENSMUSG00000022305.13	Lrp12	-0.503341576	0.042958133	0.271711528	0.25815814	0.927536221	1.96E-05	0.870440631	0.000258081	1.483947728	5.93E-11	0.559171919	0.012193454
ENSMUSG00000022307.16	Oxr1	0.681457031	3.49E-22	0.331040661	1.33E-05	0.796644358	2.24E-30	-0.343832881	2.78E-06	0.111140816	0.228543198	0.455029452	1.64E-10
ENSMUSG00000022322.8	Shcbp1	-1.331565476	3.95E-07	-0.958952462	0.000264638	-2.048261174	4.20E-14	0.288471217	0.363123654	-0.560360246	0.047845034	-0.931355919	0.000993225
ENSMUSG00000022323.11	Rida	0.292132925	0.267531202	-0.122931609	0.663196893	0.720006052	0.001319194	-0.467299196	0.060446003	0.366047362	0.119516562	0.88387856	9.77E-05
ENSMUSG00000022324.15	Matn2	0.838470299	5.87E-05	1.161128088	2.81E-08	2.286109618	1.70E-30	0.301009835	0.193161805	1.375329457	1.57E-12	1.052005413	6.63E-08
ENSMUSG00000022329.15	Stk3	0.714578097	2.00E-06	0.240319583	0.183002338	0.803460879	5.35E-08	-0.443153129	0.005082492	0.076544243	0.746407803	0.520333847	0.000648965
ENSMUSG00000022340.15	Sybu	0.54352854	0.109615784	0.241669431	0.046006116	0.186513384	0.594714529	0.192515629	0.662101913	-0.177294063	0.369746189	-0.575306567	0.117344094
ENSMUSG00000022346.15	Myc	-1.199289953	6.37E-38	0.91543795	3.40E-25	0.633307707	9.98E-13	2.12583655	4.47E-120	1.838199838	6.89E-90	-0.281531226	0.002953713
ENSMUSG00000022351.14	Sqle	-1.974299161	2.07E-50	-0.048494599	0.817584513	-1.951632487	8.38E-51	1.918847785	4.29E-47	0.019084996	0.944428991	-1.894225791	4.10E-47
ENSMUSG00000022358.7	Fbxo32	0.615663344	3.85E-13	0.239149512	0.013908219	0.672977692	1.06E-15	-0.365982856	3.54E-05	0.053311127	0.708595901	0.419293642	1.37E-06
ENSMUSG00000022364.14	Tbc1d31	0.24755037	0.158931448	-0.725286059	5.09E-06	-0.075815004	0.725468482	-1.007791725	8.68E-11	-0.314867287	0.060012176	0.661503311	3.40E-05
ENSMUSG00000022371.16	Col14a1	-0.062608212	0.905864754	-1.13584431	0.043295323	-0.309864002	0.529821306	-1.288174251	0.047273794	-0.11995283	0.713816038	0.601404187	0.163880519
ENSMUSG00000022377.16	Asap1	0.559471097	1.25E-21	-1.085558762	6.68E-74	-0.371343631	6.57E-10	-1.650841795	3.12E-172	-0.931858945	6.80E-58	0.712542579	3.04E-32
ENSMUSG00000022385.11	Gtse1	-1.304426408	3.66E-12	-0.65553038	0.000511336	-1.295360099	2.97E-12	0.585057033	0.004131989	0.010290524	0.979173806	-0.561974344	0.004876275
ENSMUSG00000022389.15	Tef	0.274309133	0.005484106	0.338182638	0.00052695	0.790477427	4.34E-19	0.06647793	0.567491994	0.501405201	2.27E-08	0.436838864	1.83E-06
ENSMUSG00000022390.11	Zc3h7b	0.845111738	3.98E-40	0.276652824	0.000105167	1.343372487	6.82E-103	-0.563561609	2.69E-18	0.491412589	3.14E-15	1.060597765	3.31E-64
ENSMUSG00000022403.15	St13	0.734496566	1.67E-30	0.091300031	0.325024591	0.573940042	5.21E-19	-0.639923273	3.26E-23	-0.15768426	0.036139824	0.477747647	2.81E-13
ENSMUSG00000022416.15	Cacna1i	-4.688225895	3.24E-34	0.166623912	0.515818312	-4.777172276	9.37E-38	4.918967631	1.45E-37	-0.033115712	0.944690039	-5.002475998	4.84E-41
ENSMUSG00000022419.16	Deptor	-1.909739164	0.000263774	-1.887431238	0.000540105	-2.759897827	1.16E-06	-0.009259707	0.986014993	-0.27574366	0.395966678	-0.369835979	0.367550218
ENSMUSG00000022420.16	Dnal4	0.630742764	0.000500719	0.196023193	0.368900869	0.854113285	1.07E-06	-0.397206779	0.039981035	0.190623833	0.381768557	0.602193148	0.000787456
ENSMUSG00000022421.19	Nptxr	0.783803186	0.020737744	0.337250103	0.24252205	0.957785503	0.004544223	-0.274293668	0.465782146	0.095093078	0.814225348	0.376581892	0.260901774
ENSMUSG00000022422.13	Dscc1	-0.412616855	0.251162609	-1.245488001	0.000874201	-1.458026762	6.71E-05	-0.752443864	0.046812545	-0.823763527	0.021127629	-0.094288914	0.828654205
ENSMUSG00000022425.16	Enpp2	0.311360735	0.349878871	-1.707036992	3.15E-07	-1.026465229	0.000781729	-2.119750091	8.53E-11	-1.396802272	4.90E-06	0.555134661	0.093962841
ENSMUSG00000022434.8	Fam118a	0.291586584	0.005862392	0.342289954	0.001134239	0.604449782	3.41E-10	0.059638445	0.664911185	0.301626795	0.003547676	0.24635986	0.020128941
ENSMUSG00000022436.16	Sh3bp1	-0.937486894	1.82E-23	-0.076874006	0.605295813	-0.201843904	0.057390399	0.856433424	1.60E-19	0.727674848	1.92E-14	-0.12159311	0.317956474
ENSMUSG00000022449.14	Adamts20	1.046790298	0.050307779	-0.570493742	0.063959723	-0.388186464	0.425597704	-3.35336581	8.64E-05	-1.944031574	0.003309207	0.420673167	0.277426724
ENSMUSG00000022453.8	Naga	0.212931279	0.014081106	0.343347233	2.82E-05	0.902570676	5.69E-34	0.137285145	0.138254434	0.68342686	5.03E-20	0.546285558	4.46E-13
ENSMUSG00000022454.17	Nell2	-0.495060292	0.254940182	0.058818671	0.814547428	-1.438685618	0.025671905	0.879011633	0.107355306	-0.190341826	0.490994177	-1.773704294	0.008769787
ENSMUSG00000022463.8	Srebf2	-0.871373883	2.24E-66	0.241953324	7.56E-06	-0.716219583	1.38E-45	1.12254583	1.00E-108	0.154768766	0.009474561	-0.962818478	2.56E-81
ENSMUSG00000022466.6	Rpap3	0.253038286	0.033993176	0.590765563	3.31E-08	0.285427702	0.012520358	0.343489466	0.001997202	0.029907265	0.887286703	-0.310516567	0.005469031
ENSMUSG00000022469.17	Rapgef3	-0.409565377	0.275028745	0.126015794	0.474636482	-0.127755117	0.798972367	1.658474296	0.029984725	0.149132135	0.496870354	-0.424734338	0.228646966
ENSMUSG00000022474.15	Pmm1	-1.660235289	3.00E-18	0.224132236	0.265272823	-0.85911374	2.22E-06	1.943393955	1.44E-24	0.737759053	0.000236806	-1.134189897	3.05E-10
ENSMUSG00000022475.19	Hdac7	1.012337349	1.98E-70	0.212370526	0.000996802	0.996351628	2.22E-68	-0.793097095	9.74E-44	-0.016511074	0.896335901	0.777368544	7.54E-42
ENSMUSG00000022479.15	Vdr	4.219909474	8.67E-50	-2.242762435	1.15E-11	0.569751928	0.057560781	-6.569358816	5.77E-94	-3.5681969	2.19E-36	2.930689506	2.22E-19
ENSMUSG00000022489.6	Pde1b	-0.670425103	1.47E-09	0.216607611	0.091904064	-0.127208899	0.362673253	0.907702443	1.28E-16	0.532315719	2.35E-06	-0.353119292	0.002098588
ENSMUSG00000022500.15	Litaf	1.135857012	6.24E-24	-0.526306442	5.01E-05	1.042147155	2.40E-20	-1.695359605	3.00E-46	-0.090591861	0.59354534	1.596003491	3.54E-41
ENSMUSG00000022508.5	Bcl6	2.878381185	1.08E-228	-0.465684439	6.99E-06	1.979257863	1.73E-107	-3.364445412	5.10E-287	-0.886520728	5.59E-25	2.465060535	1.70E-152
ENSMUSG00000022517.17	Mgrn1	0.515339127	1.23E-14	0.167402975	0.038425233	0.43775357	7.09E-11	-0.34444007	6.25E-07	-0.077367205	0.426615408	0.264330099	0.000187248
ENSMUSG00000022523.10	Fgf12	-0.29439621	0.400409727	0.112546353	0.448454416	-0.556765825	0.213689019	1.361336388	0.048813415	-0.048523962	0.852801294	-1.841605677	0.020698154
ENSMUSG00000022528.8	Hes1	0.797553794	0.10351331	1.076168512	0.033448628	-0.0790839	0.89014311	0.227054992	0.651420634	-0.789203304	0.073909325	-1.436780451	0.011706018
ENSMUSG00000022533.14	Atp13a3	-0.356212889	2.37E-06	-0.050646183	0.67911929	-0.573629697	3.85E-15	0.30485621	7.97E-05	-0.214065438	0.010823029	-0.517491859	2.07E-12
ENSMUSG00000022540.16	Rogdi	0.499365075	0.000401146	-0.100490395	0.630150442	0.425636143	0.002939611	-0.61819323	1.41E-05	-0.071438616	0.747758447	0.534596128	0.000185067
ENSMUSG00000022550.18	Adck5	0.232672205	0.032018668	0.309050417	0.003005879	0.732378467	4.06E-15	0.087764507	0.494124268	0.488635762	2.80E-07	0.404414161	3.08E-05
ENSMUSG00000022560.9	Slc52a2	0.309826112	0.000923263	0.034396141	0.837151791	0.611442152	1.64E-12	-0.275079509	0.004361409	0.292741762	0.001633616	0.570804667	8.22E-11
ENSMUSG00000022562.15	Oplah	-1.294990392	1.76E-08	-0.560769699	0.012412297	-0.67625488	0.002618459	0.625590638	0.011445076	0.532799958	0.027291141	-0.048891492	0.885042839
ENSMUSG00000022564.7	Grina	0.258968508	6.56E-05	0.015344759	0.914937783	0.517470754	1.63E-17	-0.243969786	0.00019555	0.254130951	7.96E-05	0.501399204	3.12E-16
ENSMUSG00000022565.15	Plec	-0.758447213	2.78E-56	-0.263724827	2.66E-07	-1.123079796	4.24E-122	0.491333048	4.29E-24	-0.361136756	4.35E-13	-0.855560497	1.06E-70
ENSMUSG00000022574.7	Naprt	1.891742765	4.13E-25	0.223171623	0.337122182	2.54340438	5.82E-46	-1.600365537	1.90E-18	0.601501666	0.000241278	2.249414129	2.79E-36
ENSMUSG00000022584.14	Ly6c2	-4.943005056	2.93E-10	-2.394529013	0.000587409	-5.169619769	4.81E-11	1.81367533	0.009286905	-0.036953816	0.915324616	-2.016317369	0.004519923
ENSMUSG00000022587.14	Ly6e	-0.032823129	0.74352081	0.838539228	3.72E-52	0.623476465	3.30E-29	0.874443996	1.43E-56	0.650127962	1.16E-31	-0.220728847	0.000250322
ENSMUSG00000022594.14	Lynx1	-0.362576292	0.385251676	0.817682703	0.027824993	0.100240485	0.843739753	1.502557526	0.000390337	0.384825494	0.270551364	-0.764735062	0.041949092
ENSMUSG00000022601.11	Zbtb11	-0.307840855	0.00017597	-0.110986847	0.314234727	-0.544612726	4.17E-12	0.198464217	0.027213031	-0.228517824	0.010213383	-0.432314612	1.21E-07
ENSMUSG00000022602.14	Arc	1.699796424	9.55E-34	0.291626877	0.085789542	1.507156421	7.50E-27	-1.366632447	1.94E-22	-0.17476625	0.314495347	1.169446972	1.05E-16
ENSMUSG00000022607.18	Ptk2	0.223250658	0.480416193	0.843515252	0.000756051	0.321499212	0.261028704	0.629683683	0.013938964	0.073729583	0.844366917	-0.516646585	0.039418611
ENSMUSG00000022610.10	Mapk12	1.386070755	4.16E-18	-0.318938336	0.101824651	1.109051245	4.99E-12	-1.766483531	4.01E-26	-0.247995441	0.174138704	1.486735032	1.03E-18
ENSMUSG00000022636.13	Alcam	1.585855901	1.92E-52	-0.290796809	0.023721298	1.461021762	7.77E-45	-1.902608876	1.11E-69	-0.120620915	0.403741418	1.77548573	7.88E-61
ENSMUSG00000022637.11	Cblb	0.598838701	3.33E-20	0.254739845	0.000376435	0.718042102	6.42E-29	-0.340116935	4.87E-07	0.114986467	0.164069765	0.455868136	4.10E-12
ENSMUSG00000022652.7	Morc1	-4.035256658	1.01E-11	-0.290643291	0.310474797	-3.171990403	1.09E-10	3.391538808	1.33E-08	0.284263241	0.373177806	-2.523446291	4.63E-07
ENSMUSG00000022657.9	Cd96	-1.834430751	6.62E-159	-0.19177417	0.014114269	-0.349535697	4.92E-07	1.633780802	1.97E-125	1.476306137	4.24E-103	-0.151803205	0.053665611
ENSMUSG00000022661.14	Cd200	1.642687902	3.91E-83	-0.842684678	1.27E-19	0.439173923	1.07E-06	-2.502081265	3.36E-174	-1.191325041	2.00E-45	1.296210699	2.86E-46
ENSMUSG00000022665.15	Ccdc80	4.129015229	6.72E-14	-0.655857614	0.078109268	3.369131126	8.24E-10	-5.73752909	8.52E-18	-0.338603391	0.320581077	4.980600582	1.10E-13
ENSMUSG00000022667.18	Cd200r1	-0.516066985	6.53E-06	-0.581346854	4.93E-07	0.630269731	6.01E-09	-0.074987853	0.642512383	1.155995024	2.03E-26	1.235236752	2.32E-29
ENSMUSG00000022668.10	Gtpbp8	0.267090616	0.090177326	-0.315737255	0.042506854	0.090287196	0.647287294	-0.613292921	1.75E-05	-0.167163454	0.342179849	0.425620127	0.00394888
ENSMUSG00000022676.7	Snai2	-0.21579993	0.646058444	0.009225547	0.977462632	-1.04637016	0.04648114	0.269787371	0.579929208	-0.377168723	0.254181635	-1.005873165	0.045670203
ENSMUSG00000022687.12	Boc	4.452697956	1.20E-18	1.248889865	0.013774094	3.71257965	2.39E-13	-2.800694063	8.69E-13	-0.545377526	0.074580424	2.043727832	2.41E-07
ENSMUSG00000022696.17	Sidt1	-1.250037603	4.04E-52	-1.487065318	6.14E-72	-2.398232441	8.05E-183	-0.235985458	0.013141223	-1.135909955	7.66E-41	-0.900576032	9.44E-26
ENSMUSG00000022701.18	Ccdc191	0.520435946	0.000999049	0.14199104	0.495652528	0.744197326	8.04E-07	-0.359198583	0.033182783	0.199905993	0.279386241	0.569469851	0.000239054
ENSMUSG00000022704.16	Qtrt2	0.274422839	0.024958983	0.097254854	0.557318983	0.599551425	3.67E-08	-0.170493622	0.203619932	0.311592651	0.007975517	0.489214475	1.22E-05
ENSMUSG00000022708.16	Zbtb20	0.397810507	0.177926604	-0.137341614	0.640701948	0.234192596	0.473415214	-0.611525631	0.028088168	-0.137158717	0.688586938	0.408472122	0.144226455
ENSMUSG00000022711.16	Pmm2	-0.651274675	3.18E-26	-0.300253085	3.73E-06	-0.873298285	2.61E-46	0.346354686	9.35E-08	-0.216310427	0.001943521	-0.565042447	3.21E-19
ENSMUSG00000022722.18	Arl6	1.384044712	7.13E-05	-0.151497822	0.612577238	1.017085171	0.003574019	-1.740111395	2.80E-06	-0.232189494	0.480992651	1.342231292	0.000281273
ENSMUSG00000022723.16	Crybg3	-0.179659251	0.109416128	0.262908232	0.011617829	-1.336052379	4.91E-44	0.451260234	2.37E-06	-1.149551184	3.21E-32	-1.614769782	1.36E-63
ENSMUSG00000022724.15	Riox2	-0.863579452	2.25E-38	-0.011285157	0.935601869	-0.604025825	6.03E-20	0.850773095	6.72E-37	0.253767973	0.000611842	-0.589300589	9.29E-19
ENSMUSG00000022744.12	Cldnd1	-0.553024815	6.16E-16	0.524008279	4.76E-15	-0.017638181	0.871242907	1.086433595	1.12E-59	0.532217503	8.40E-15	-0.546481415	1.79E-16
ENSMUSG00000022747.17	St3gal6	-3.5162721	9.07E-98	-1.777441322	1.68E-32	-5.05922883	7.10E-133	1.700254701	4.04E-22	-1.493261876	8.76E-11	-3.254781267	1.81E-52
ENSMUSG00000022748.8	Cmss1	1.753664083	5.45E-19	0.206793994	0.391981554	0.63897418	0.002410068	-1.478416367	7.10E-14	-1.060103014	3.36E-08	0.36228253	0.104332524
ENSMUSG00000022750.18	Klhl22	0.241255435	0.086042836	0.225274415	0.118190702	0.743239866	2.57E-10	-0.000634098	0.998248912	0.485283881	5.81E-05	0.491386052	5.26E-05
ENSMUSG00000022753.15	Tmem30c	3.432595177	0.001664831	-0.051076421	0.633869349	-0.054963718	0.89832244	-4.664401933	0.000539307	-3.769503846	0.001314406	0.090815118	0.688685295
ENSMUSG00000022754.6	Tmem45a	0.248634643	0.437798017	-0.003784047	0.982825905	1.607980353	0.035690992	-0.31993263	0.400526153	0.20651753	0.332701736	1.161867371	0.042420676
ENSMUSG00000022756.17	Slc7a4	0.74452949	0.06682683	0.168317313	0.549955359	2.165300726	2.55E-07	-0.383486087	0.368990664	1.093998423	0.004507531	1.669964897	4.82E-05
ENSMUSG00000022766.14	Serpind1	2.036855452	0.033956119	-0.017981472	0.879525855	1.418254271	0.048248189	-2.677342447	0.018578704	-0.031934151	0.915480675	1.907758789	0.030272593
ENSMUSG00000022768.17	Ccdc116	-1.351588853	0.000165786	0.059483845	0.863026908	-0.497152971	0.154109825	1.487620595	4.12E-05	0.658894483	0.054506101	-0.575071296	0.082070894
ENSMUSG00000022769.9	Sdf2l1	-0.375654097	0.005295857	-0.448834467	0.000766138	-0.558893438	1.37E-05	-0.089256003	0.616032307	-0.168525814	0.318133551	-0.086522779	0.645609041
ENSMUSG00000022773.19	Ypel1	-0.042529007	0.940242327	-1.642883066	0.001992784	-1.159105928	0.012450805	-1.62783248	0.001904225	-0.971123169	0.02680343	0.271137245	0.515940166
ENSMUSG00000022791.19	Tnk2	-0.684572928	8.57E-34	0.483890952	9.29E-18	0.026090568	0.764359341	1.175324364	1.12E-98	0.708542337	2.92E-36	-0.460266731	2.67E-16
ENSMUSG00000022793.17	B4galt4	0.894527382	1.82E-09	0.314157933	0.0692111	1.123851259	1.14E-14	-0.544644611	0.000408445	0.204816691	0.244868048	0.763337917	2.26E-07
ENSMUSG00000022797.16	Tfrc	0.126628002	0.31368259	0.738841215	5.08E-15	0.538393599	1.42E-08	0.616408336	6.97E-11	0.402370867	3.86E-05	-0.203220198	0.054649173
ENSMUSG00000022799.4	Arhgap31	0.13071447	0.058902946	0.194010031	0.003458258	0.569106489	3.63E-22	0.067857296	0.392203772	0.431650491	4.41E-13	0.363990995	1.34E-09
ENSMUSG00000022802.2	Lmln	-0.155113592	0.67122036	-0.477177165	0.082442686	0.190362629	0.577620801	-0.394323696	0.214627104	0.306560808	0.292305992	0.769169755	0.00703225
ENSMUSG00000022803.12	Popdc2	0.015866056	0.974064414	-0.749451168	0.002737342	-3.3036772	7.57E-30	-0.818143184	0.001296661	-3.317333449	1.01E-29	-2.417988578	6.50E-16
ENSMUSG00000022805.17	Maats1	0.368982471	0.125178625	-0.048956353	NA	-0.336154559	0.22883404	-1.861509134	0.029312358	-0.304075912	NA	-0.090639087	0.684842381
ENSMUSG00000022808.5	Snx4	-0.416583801	1.79E-08	-0.123944366	0.194756467	-0.540114583	1.05E-13	0.288359871	0.000183033	-0.119872045	0.218409999	-0.409110471	4.19E-08
ENSMUSG00000022816.11	Fstl1	-0.058044176	0.907041383	1.189381139	0.000499722	-0.528435333	0.149942435	1.321977052	0.000121705	-0.361779336	0.275719554	-1.894854312	7.17E-08
ENSMUSG00000022817.15	Itgb5	1.741067418	8.59E-18	-0.393299272	0.100262415	1.281134855	4.01E-10	-2.248235614	6.14E-25	-0.399872454	0.05045227	1.784523611	6.11E-16
ENSMUSG00000022822.16	Abcc5	0.68387753	4.37E-26	-0.211507804	0.006212583	0.126453002	0.102895663	-0.902146518	8.37E-43	-0.553465416	1.40E-17	0.341567309	1.00E-06
ENSMUSG00000022833.7	Ccdc14	0.405458503	0.037239302	-0.065091071	0.816103892	0.51845597	0.005231544	-0.492500938	0.011206138	0.094329619	0.729044278	0.591463966	0.001508974
ENSMUSG00000022837.14	Iqcb1	0.999580835	3.17E-08	0.086837183	0.748985606	1.043445419	5.56E-09	-0.886038484	1.41E-06	0.035194937	0.920282555	0.921455535	4.25E-07
ENSMUSG00000022840.9	Adcy5	-0.068641083	0.890366214	0.134200482	0.513044242	-0.619647463	0.205789945	0.491810352	0.316711213	-0.227888427	0.363133219	-1.472814302	0.026524048
ENSMUSG00000022843.17	Clcn2	-0.032411877	0.915264413	0.196817061	0.385886583	0.625258583	0.00100796	0.270930637	0.231908009	0.641193348	0.000766199	0.372599885	0.063487754
ENSMUSG00000022848.8	Slc49a4	-0.156286197	0.301621438	0.5236904	8.89E-06	0.111839082	0.469055955	0.700047785	1.99E-09	0.261269328	0.051259265	-0.421458419	0.000375194
ENSMUSG00000022861.17	Dgkg	3.163113456	4.76E-09	1.91852817	0.000591192	4.174586041	4.59E-15	-0.924547046	0.021414571	0.736723874	0.03505123	1.934153464	1.64E-06
ENSMUSG00000022863.15	Btg3	0.26197003	0.358974931	-0.269838649	0.290328776	0.200152492	0.499338066	-0.623412618	0.014583625	-0.057437173	0.879439983	0.533898642	0.034094008
ENSMUSG00000022864.14	D16Ertd472e	-0.626609915	4.58E-20	0.033353589	0.783393755	-0.344999619	6.69E-07	0.662600161	4.31E-22	0.277623442	0.000174259	-0.378841611	5.48E-08
ENSMUSG00000022867.11	Usp25	-0.526144399	2.93E-20	-0.093719093	0.22755814	-0.54877586	4.29E-22	0.431804511	9.58E-14	-0.020100016	0.856113762	-0.452221065	4.83E-15
ENSMUSG00000022876.18	Samsn1	0.95712496	6.34E-48	-0.062118411	0.578593999	1.320532778	2.71E-92	-1.022802601	6.01E-53	0.356393002	7.58E-08	1.385083966	4.96E-98
ENSMUSG00000022878.5	Adipoq	0.116015508	0.818271196	0.088554756	0.773463892	-1.002579258	0.031241965	0.046003002	0.92848913	-1.111347526	0.015239833	-1.241760595	0.00819519
ENSMUSG00000022883.11	Robo1	-0.271702511	0.557765056	0.266079066	0.295138927	-0.914899145	0.083304635	1.08788668	0.041168082	-0.236414508	0.445570675	-1.928821926	0.0016201
ENSMUSG00000022892.11	App	-1.291735528	3.49E-11	-1.050189672	1.16E-07	-3.107390558	1.02E-49	0.205475437	0.402149163	-1.749284314	6.40E-16	-1.983014369	3.36E-20
ENSMUSG00000022895.16	Ets2	-0.232736362	0.066466129	0.409682711	0.000282346	0.611100084	7.74E-09	0.660928768	1.64E-09	0.844227662	2.15E-15	0.182423804	0.141795205
ENSMUSG00000022899.9	Slc15a2	0.467423766	0.190318998	0.375601263	0.200057241	1.15794952	0.000908362	0.028417609	0.9546844	0.471591621	0.144721708	0.503217134	0.141055644
ENSMUSG00000022900.14	Ildr1	0.639995245	1.17E-06	0.239918966	0.128700544	0.539930473	4.89E-05	-0.378546761	0.006735413	-0.095671253	0.625954302	0.271525602	0.061394856
ENSMUSG00000022901.13	Cd86	-0.41140766	0.01869408	2.014689164	1.46E-44	1.985267005	2.21E-44	2.454824159	5.38E-61	2.420337347	1.09E-59	-0.030770501	0.890337361
ENSMUSG00000022912.8	Pros1	-1.061735353	7.25E-10	1.403943085	1.33E-21	1.186835924	3.53E-16	2.514637652	1.13E-53	2.283748463	9.90E-45	-0.207566404	0.205699578
ENSMUSG00000022941.8	Ripply3	-2.312845247	0.025038454	0.096520913	0.618244447	1.221432515	0.045355533	3.463572752	0.004767656	4.921984559	0.000264052	0.444694914	0.255798728
ENSMUSG00000022945.12	Chaf1b	-1.151129082	2.57E-21	-0.2334699	0.093977905	-0.977963133	2.63E-16	0.895603736	6.72E-13	0.161565697	0.340142447	-0.717457733	6.23E-09
ENSMUSG00000022951.16	Rcan1	1.799274725	7.48E-35	0.091656734	0.693164011	0.972661107	8.52E-11	-1.688955111	2.14E-30	-0.790984587	3.29E-08	0.856120215	1.85E-08
ENSMUSG00000022957.20	Itsn1	-1.618238341	1.06E-15	0.013513411	0.968074817	-0.964519525	4.49E-07	1.636973203	8.21E-16	0.579903373	0.007673688	-0.976478399	4.55E-07
ENSMUSG00000022964.14	Tmem50b	-0.222815907	0.026263965	-0.31844575	0.001216584	-0.527166382	8.00E-09	-0.099969703	0.396786917	-0.294433454	0.003397395	-0.194978681	0.069036179
ENSMUSG00000022965.8	Ifngr2	-1.334744686	5.32E-13	1.278385965	2.22E-14	0.867245391	2.45E-07	2.667177222	4.36E-50	2.243870397	1.66E-35	-0.39108257	0.025602792
ENSMUSG00000022967.13	Ifnar1	-0.273319805	1.45E-06	0.425434882	6.56E-15	0.234527851	3.23E-05	0.704136309	3.34E-39	0.506645943	1.04E-20	-0.193101113	0.000810296
ENSMUSG00000022969.13	Il10rb	0.005344877	0.974106525	0.478944812	1.73E-09	0.585008656	2.43E-14	0.480550021	1.30E-09	0.575279186	9.85E-14	0.097105743	0.326706321
ENSMUSG00000022994.9	Adcy6	-1.702263232	2.55E-12	-1.21923568	5.85E-07	-1.701399963	1.54E-12	0.410536738	0.145053233	0.0061315	0.990808968	-0.386438391	0.154366179
ENSMUSG00000022995.16	Enah	-0.152379372	0.72030818	1.304502143	7.33E-05	-0.225086487	0.571762171	1.551566407	2.72E-06	-0.045051127	0.922799489	-1.622616721	7.99E-07
ENSMUSG00000023007.15	Prpf40b	1.114597967	3.81E-15	0.188718743	0.311960993	1.482251247	1.44E-26	-0.895953531	4.38E-10	0.333100745	0.023061317	1.25735407	2.88E-19
ENSMUSG00000023008.18	Fmnl3	0.732154343	5.45E-34	-0.08231205	0.35835534	1.019008627	6.34E-66	-0.819180743	3.35E-41	0.279947523	7.43E-06	1.10259158	4.89E-75
ENSMUSG00000023009.14	Nckap5l	-1.092593876	4.75E-44	0.144492354	0.133999556	-0.089357796	0.369527785	1.244496444	1.63E-56	1.00001716	5.89E-37	-0.238170959	0.004186194
ENSMUSG00000023011.8	Faim2	0.061587303	0.911017864	0.334758921	0.172218606	-0.470807899	0.341060898	0.664378075	0.186710825	-0.306076446	0.303521612	-1.761661357	0.006801913
ENSMUSG00000023015.14	Racgap1	-1.15595092	2.85E-43	-0.656400157	9.11E-15	-1.527335396	9.54E-74	0.485782587	3.81E-08	-0.358855086	0.000115175	-0.855027003	6.73E-23
ENSMUSG00000023022.14	Lima1	2.054857527	1.88E-26	0.860449663	3.14E-05	3.030251609	7.05E-58	-1.112338211	1.96E-09	0.922368451	9.61E-08	2.088794738	4.53E-31
ENSMUSG00000023031.8	Cela1	1.0647119	1.99E-07	-1.018415976	2.92E-05	0.673792967	0.001446568	-2.18037166	2.93E-21	-0.338684226	0.11996502	1.783567348	2.36E-14
ENSMUSG00000023033.14	Scn8a	-0.00397238	0.992061952	-0.634206799	0.063687545	-1.8091603	1.26E-05	-0.782114769	0.045667398	-1.776041844	2.41E-05	-0.74616732	0.057814048
ENSMUSG00000023034.7	Nr4a1	0.121797141	0.243365617	0.250155693	0.005926165	0.780117824	2.28E-22	0.131362826	0.172297812	0.652580332	8.38E-16	0.518917437	2.66E-10
ENSMUSG00000023036.14	Pcdhgc4	-0.783657537	0.062910279	-0.318407434	0.265999253	-1.191191394	0.007396877	0.202545241	0.674224602	-0.15844848	0.669744494	-0.414583907	0.300393651
ENSMUSG00000023039.17	Krt7	-0.417373502	0.306493479	0.100446675	0.624012812	-2.049044765	0.017799449	1.144985672	0.065995948	-0.232431902	0.306959803	-2.970705281	0.002544802
ENSMUSG00000023043.7	Krt18	0.375126341	0.403109682	0.259776896	0.268309659	1.236101593	0.026371332	0.1434506	0.783293063	0.316601713	0.339171449	0.277307285	0.507912322
ENSMUSG00000023044.2	Csad	0.55525502	4.81E-06	-0.039056272	0.866691496	0.879163259	3.63E-14	-0.600575199	1.21E-06	0.305648818	0.016005314	0.918552039	9.71E-15
ENSMUSG00000023045.13	Soat2	-1.706755394	1.34E-22	-1.078515371	4.12E-10	-1.936284096	1.56E-28	0.581192113	0.002730736	-0.189490424	0.436857013	-0.795426959	2.42E-05
ENSMUSG00000023048.13	Prr13	-0.61455966	4.15E-29	-0.256652301	1.23E-05	-0.787319225	3.50E-47	0.354023908	4.57E-10	-0.168532235	0.008026291	-0.523740041	4.90E-21
ENSMUSG00000023050.9	Map3k12	0.391372312	0.000517515	-0.490279965	2.60E-05	0.099054182	0.499449709	-0.906008726	2.52E-16	-0.285457205	0.016324223	0.603673251	1.04E-07
ENSMUSG00000023055.10	Calcoco1	0.542571273	2.80E-15	0.044251797	0.710008771	0.696508866	5.50E-25	-0.495185141	9.91E-13	0.151157039	0.065689993	0.648801899	2.40E-21
ENSMUSG00000023067.14	Cdkn1a	0.155576228	0.663765325	0.518826952	0.047232166	0.396893385	0.172705682	0.420271797	0.146285211	0.191071398	0.546322799	-0.175190334	0.581436256
ENSMUSG00000023078.6	Cxcl13	0.051094203	0.887400408	-0.134379625	NA	-0.247830737	0.493811864	-0.843479811	0.037009499	-0.134041656	NA	0.207495373	0.32407449
ENSMUSG00000023079.14	Gtf2ird1	1.29995974	1.60E-17	-0.482646404	0.008798848	2.496659824	4.27E-65	-1.847840064	3.54E-29	1.161549679	2.52E-17	3.043896302	1.66E-80
ENSMUSG00000023084.11	Lrrc71	0.062352312	0.890974523	0.529662981	0.062957591	0.679663687	0.024629782	0.555744649	0.077491246	0.540758786	0.06511599	0.037823428	0.926227023
ENSMUSG00000023088.17	Abcc1	0.27098854	0.003212752	-0.184240575	0.07355228	0.551390057	6.56E-11	-0.465559561	9.99E-08	0.272202199	0.002817505	0.744501153	1.15E-18
ENSMUSG00000023092.16	Fhl1	0.088181895	0.868746154	1.675044936	0.000912118	0.062256476	0.913728166	1.556917229	0.001572055	-0.022120992	0.960580188	-1.586340646	0.001008884
ENSMUSG00000023094.14	Msrb2	0.821811364	4.26E-05	1.032582796	2.76E-07	1.27202609	4.82E-11	0.207465826	0.373022447	0.386487868	0.054424292	0.195201108	0.392942974
ENSMUSG00000023132.8	Gzma	-2.812580409	5.57E-11	-2.669410676	1.28E-09	-3.639640045	4.78E-15	0.094347981	0.873116405	-0.384205167	0.264847783	-0.601797541	0.148944742
ENSMUSG00000023169.15	Slc38a1	0.218515409	6.24E-05	-0.375272294	2.42E-12	-0.170718446	0.002444272	-0.599086167	8.76E-31	-0.388484068	1.34E-13	0.206810465	0.000230395
ENSMUSG00000023186.14	Vwa5a	0.826962754	7.21E-32	-0.032711116	0.82463946	0.581359153	3.37E-16	-0.86087716	1.95E-33	-0.242840844	0.001552923	0.613400393	2.75E-17
ENSMUSG00000023191.9	P3h3	0.816915361	0.049809043	0.382133295	0.201016825	1.697908607	8.42E-05	-0.168153592	0.719098938	0.513334516	0.145801765	0.807403522	0.038035616
ENSMUSG00000023206.16	Il15ra	0.14182171	0.300291415	0.107770655	0.48214302	0.534735756	3.37E-07	-0.027340314	0.868018558	0.381482368	0.000450341	0.415479766	0.00012976
ENSMUSG00000023232.17	Serinc2	-0.017404029	0.93407861	0.126314203	NA	-0.02359347	0.961160553	0.602482741	0.049685919	0.000548798	NA	-0.372833281	0.055462112
ENSMUSG00000023235.14	Ccl25	0.295306688	0.226605183	-0.159059122	0.537743243	0.133358295	0.641733643	-0.506336367	0.026080696	-0.147784696	0.598278428	0.322280252	0.174862922
ENSMUSG00000023236.7	Scg5	-0.636544564	0.022227306	0.082767701	0.795378311	-0.555281971	0.047374013	0.777902276	0.005291199	0.070057377	0.86173061	-0.661781781	0.014805108
ENSMUSG00000023243.9	Kcnk5	-0.882337419	4.57E-13	-0.675916501	5.26E-08	-1.868232925	1.57E-50	0.188225225	0.217293177	-0.959283008	1.99E-13	-1.158868661	3.75E-19
ENSMUSG00000023249.15	Parp3	0.247085407	0.000195167	-0.329293489	6.80E-07	0.012323851	0.909735245	-0.588071837	2.28E-20	-0.237104579	0.000590014	0.346087733	1.16E-07
ENSMUSG00000023262.13	Acy1	-0.879480237	3.05E-10	-0.371144337	0.01231461	-0.654690337	2.36E-06	0.475678638	0.001654391	0.206934848	0.246097332	-0.24919983	0.125093139
ENSMUSG00000023267.10	Gabrr2	-0.414086016	0.190167555	1.146077265	2.80E-05	0.951054632	0.000433905	1.683467688	2.58E-09	1.435591236	3.91E-07	-0.185160168	0.549072809
ENSMUSG00000023274.14	Cd4	0.534074602	5.03E-32	-0.628281723	3.22E-43	-0.4695746	9.15E-25	-1.172754985	1.69E-148	-1.004708771	1.63E-110	0.161074633	0.001358967
ENSMUSG00000023277.13	Twf2	-1.038666511	4.48E-64	0.115637543	0.142982021	-0.62634157	9.32E-25	1.156803397	4.62E-79	0.405243909	2.88E-10	-0.744134828	2.76E-34
ENSMUSG00000023328.14	Ache	0.347362379	0.428476304	0.820116434	0.06118318	2.442899231	0.00041358	0.491134618	0.316842963	1.370505829	0.016594129	0.509269599	0.227183892
ENSMUSG00000023345.17	Poc1a	-0.82333415	0.000370879	-0.261004616	0.279108556	-0.845492109	0.000225214	0.489067244	0.052368874	-0.008818958	0.982184304	-0.484925145	0.04571154
ENSMUSG00000023367.14	Tmem176a	-3.985965595	1.54E-19	-0.579322528	0.086438438	-4.379236847	3.93E-23	2.991582295	1.11E-11	-0.176379812	0.631143471	-3.385295265	2.61E-14
ENSMUSG00000023393.15	Slc17a9	-1.400070031	6.05E-49	0.144950863	0.236311358	-1.19327472	1.01E-36	1.556492089	3.85E-60	0.197354953	0.099338592	-1.349043847	2.76E-46
ENSMUSG00000023452.19	Pisd	0.378648759	0.00672903	0.232206959	0.138834601	0.790226029	5.01E-10	-0.129006714	0.446144262	0.388422066	0.003660106	0.527553504	5.62E-05
ENSMUSG00000023456.15	Tpi1	0.976168167	2.25E-20	0.16625377	0.230214919	0.556137562	3.10E-07	-0.796486993	7.55E-14	-0.405188299	0.000260848	0.373333401	0.000992771
ENSMUSG00000023505.13	Cdca3	-1.6755025	4.94E-22	-0.92053046	1.10E-07	-2.231767852	2.01E-36	0.702535474	0.000151153	-0.494046408	0.012964973	-1.251610735	1.21E-11
ENSMUSG00000023571.4	C1qtnf12	1.305091928	2.25E-11	0.14583854	0.582852395	2.117929332	2.67E-29	-1.110697561	1.94E-08	0.749990392	2.44E-05	1.918698278	7.98E-24
ENSMUSG00000023755.10	Rhebl1	-0.507941077	0.003895146	-0.287424945	0.127881534	-0.992063093	6.54E-09	0.18844777	0.38404579	-0.433733507	0.020974384	-0.644529301	0.000346934
ENSMUSG00000023800.15	Tiam2	4.339508979	2.17E-50	0.528105096	0.079140608	2.540872341	1.31E-17	-3.583500707	1.90E-39	-1.718971082	3.22E-13	1.774833936	2.89E-10
ENSMUSG00000023805.17	Synj2	0.425468698	3.93E-10	-0.043825374	0.71171186	0.468034893	3.08E-12	-0.470971941	5.56E-12	0.040365169	0.728002558	0.509536124	4.29E-14
ENSMUSG00000023806.10	Rsph3b	0.529181098	0.000123669	-0.209413905	0.225269471	0.427005271	0.002458086	-0.770525713	3.40E-08	-0.100489441	0.625719752	0.655230688	2.89E-06
ENSMUSG00000023809.10	Rps6ka2	-0.130433364	0.724278057	0.330383316	0.204612035	-0.2081294	0.534696243	0.562083054	0.045843214	-0.054676392	0.8940576	-0.618785186	0.021616624
ENSMUSG00000023830.14	Igf2r	0.69777165	5.29E-25	0.920901018	1.48E-42	1.49168471	1.14E-113	0.222897773	0.002210236	0.785575058	5.06E-33	0.561541329	2.23E-17
ENSMUSG00000023832.14	Acat2	-0.464187002	0.003016918	0.074567822	0.756021356	-0.291051749	0.077236517	0.551287316	0.000388783	0.163274659	0.41562836	-0.367785846	0.020911371
ENSMUSG00000023845.7	Lnpep	-0.303367302	0.035985319	-0.237243987	0.120944168	-0.53203812	6.77E-05	0.050509039	0.792981678	-0.210286545	0.186430562	-0.267351597	0.067439286
ENSMUSG00000023852.14	Chd1	0.595457519	1.96E-25	-0.059700994	0.513677863	0.365184959	4.35E-10	-0.656125578	1.88E-30	-0.226627827	0.000211157	0.424554167	3.79E-13
ENSMUSG00000023873.13	1700010I14Rik	0.06500656	0.846851125	0.132809185	0.616983781	0.694209523	0.000919142	0.100300258	0.734311845	0.592423414	0.004910517	0.503862675	0.01925236
ENSMUSG00000023882.15	Zfp54	0.668316948	0.000135365	-0.203011178	0.352102612	0.292167005	0.142553734	-0.925717577	2.37E-07	-0.350981857	0.058687539	0.52486842	0.004908916
ENSMUSG00000023886.10	Smoc2	-3.248416022	0.000275698	-4.566644162	5.74E-05	-3.756405086	5.33E-05	-0.345105738	0.437571029	-0.060835561	0.820734026	0.129446827	0.679971071
ENSMUSG00000023903.8	Mmp25	-8.452165293	2.52E-57	0.111415368	0.554371678	-5.244748193	1.01E-151	8.574308118	4.37E-59	3.067882666	3.39E-08	-5.374514626	3.46E-158
ENSMUSG00000023908.8	Pkmyt1	-0.534528211	1.30E-09	-0.315637336	0.000770322	-0.18373049	0.061994423	0.207234056	0.037934261	0.343100091	0.000196799	0.139820019	0.191911272
ENSMUSG00000023909.4	Paqr4	-0.945353013	5.14E-09	-0.613476481	0.00020804	-1.385251081	1.57E-17	0.295214513	0.124760384	-0.389853828	0.035467254	-0.710627742	3.87E-05
ENSMUSG00000023911.12	Flywch2	0.331805423	0.399423669	-0.145301682	0.623922839	1.160809599	0.001452118	-0.649195252	0.095786777	0.616585148	0.066873142	1.493939333	9.44E-05
ENSMUSG00000023912.10	Slc25a27	0.273359188	0.259315607	0.366822098	0.08851288	0.759153061	0.000152192	0.133535587	0.615002549	0.435299925	0.036244237	0.316003348	0.148517442
ENSMUSG00000023913.17	Pla2g7	0.264507554	0.570862983	-0.248231341	0.27853661	-0.843023578	0.108584	-1.166275229	0.041268445	-1.323465097	0.020250374	-0.083079379	0.848569688
ENSMUSG00000023915.5	Tnfrsf21	-0.253062284	0.579308773	-0.086955542	0.718004744	-1.719333821	0.008873251	0.066023797	0.903893793	-0.614405217	0.099083341	-1.00606145	0.054062042
ENSMUSG00000023921.9	Mmut	-0.19484155	0.156713964	-0.13753044	0.376436549	-0.517946943	9.71E-06	0.048587221	0.777178556	-0.309096446	0.015723471	-0.363937605	0.003364702
ENSMUSG00000023927.15	Satb1	-4.371253046	0	0.514826682	2.56E-11	-0.923100164	3.11E-33	4.901323713	0	3.445813917	2.17E-216	-1.452848084	7.54E-81
ENSMUSG00000023938.8	Aars2	-0.432666813	0.000192611	0.054908722	0.767077769	-0.476246949	2.90E-05	0.4958571	1.90E-05	-0.041021524	0.861597792	-0.532888543	3.06E-06
ENSMUSG00000023940.14	Sgo1	-1.619565466	1.14E-08	-0.758945768	0.00563005	-1.770271439	4.13E-10	0.709463873	0.018326965	-0.091904183	0.814124837	-0.827673768	0.004625952
ENSMUSG00000023942.15	Slc29a1	1.163151572	9.40E-57	0.073217826	0.552956235	0.730542921	7.55E-23	-1.090069279	2.74E-49	-0.424963675	1.49E-08	0.654006049	3.19E-18
ENSMUSG00000023947.8	Nfkbie	0.34951624	9.18E-07	0.393323506	3.84E-08	0.700102636	2.28E-25	0.047981211	0.615444825	0.344208467	7.90E-07	0.298387244	2.63E-05
ENSMUSG00000023951.17	Vegfa	-0.675862294	0.155699269	0.330148049	0.197190414	0.025492809	0.969250643	1.990056692	0.001713356	0.508751978	0.159244001	-0.57518755	0.170483567
ENSMUSG00000023953.9	Polh	-0.416501188	0.000665875	-0.475964938	0.000109899	-0.68322087	6.33E-09	-0.071928309	0.672630749	-0.249990729	0.073224779	-0.18402862	0.210822851
ENSMUSG00000023960.13	Enpp5	1.970485317	1.01E-21	0.520494182	0.0220343	2.765004728	4.94E-43	-1.34649814	1.78E-11	0.732111685	6.24E-05	2.139582324	5.91E-28
ENSMUSG00000023961.16	Enpp4	0.639832149	0.004321832	0.684742001	0.002044411	1.626509529	5.23E-15	0.075807598	0.800043068	0.909224285	7.81E-06	0.836066824	4.51E-05
ENSMUSG00000023979.14	Guca1b	-0.564132795	0.085962461	0.172020824	0.558323745	0.20677752	0.577839719	0.876909832	0.006946985	0.767132404	0.01409101	-0.040258086	0.920905139
ENSMUSG00000023988.8	Bysl	-0.856007283	1.03E-15	-0.322996064	0.004994495	-0.91325038	5.73E-18	0.515877967	5.07E-06	-0.050520017	0.797884265	-0.566806598	3.50E-07
ENSMUSG00000023991.16	Foxp4	0.346725777	1.14E-09	-0.132919997	0.06292367	0.859961742	8.02E-56	-0.473611782	1.85E-17	0.505874995	4.30E-20	0.990242312	1.43E-72
ENSMUSG00000024006.17	Stk38	-1.364165111	6.52E-153	-0.585283829	3.82E-29	-1.853607871	1.07E-277	0.773497959	5.76E-49	-0.483870394	5.49E-19	-1.266203978	7.61E-127
ENSMUSG00000024013.15	Fgd2	-1.917708393	0.019488012	-0.07494635	0.690001	-1.031284765	0.073997084	0.951808711	0.087775938	0.099507734	0.677901516	-0.350324909	0.284530466
ENSMUSG00000024014.8	Pim1	-0.470795097	6.09E-23	1.267625768	2.42E-168	0.851871022	6.80E-77	1.738643352	0	1.322106138	2.67E-180	-0.414194986	4.77E-19
ENSMUSG00000024027.8	Glp1r	2.892329553	9.30E-13	-1.835426016	0.001941704	-1.186438323	0.011556488	-5.065477873	2.60E-18	-4.348524002	5.05E-20	0.332151771	0.418187709
ENSMUSG00000024030.7	Abcg1	0.727489781	6.74E-32	0.401834756	6.61E-10	1.013135544	4.71E-62	-0.320257788	6.57E-07	0.279502682	1.35E-05	0.602749529	1.09E-22
ENSMUSG00000024033.10	Rsph1	0.342143497	0.444329062	0.235632154	0.381482392	1.066071571	0.021028208	0.077291919	0.882459245	0.380780081	0.277470707	0.381396008	0.340600379
ENSMUSG00000024034.13	Tmprss3	-0.371496618	0.184921005	0.199875447	0.450058158	1.243213614	7.54E-08	0.659031306	0.01164438	1.666660396	4.02E-12	0.939381415	5.39E-05
ENSMUSG00000024042.7	Sik1	-0.351942521	0.028152431	1.224183736	1.97E-17	1.593753892	3.72E-29	1.60552596	2.65E-29	1.964158651	5.39E-43	0.334359336	0.031773684
ENSMUSG00000024044.19	Epb41l3	-0.350737904	0.4253226	-0.373667521	0.198881174	-1.879173084	0.000468496	-0.219056359	0.651015869	-1.098186647	0.024747583	-0.757500714	0.095659596
ENSMUSG00000024054.14	Smchd1	-0.472285582	6.04E-12	0.026630831	0.849479117	-0.649857163	8.13E-22	0.501136667	3.56E-13	-0.173180888	0.032415435	-0.678378009	3.02E-23
ENSMUSG00000024055.15	Cyp4f13	0.479227359	1.57E-07	0.04261093	0.794552006	0.724622401	1.90E-16	-0.440732283	3.22E-06	0.235610331	0.016916452	0.67692908	4.22E-14
ENSMUSG00000024056.10	Ndc80	-1.25389326	2.87E-14	-0.610370434	0.000274268	-1.446302256	1.53E-18	0.593622663	0.000801063	-0.16186776	0.488982113	-0.770591474	7.72E-06
ENSMUSG00000024063.13	Lbh	0.996204144	1.54E-76	0.37922265	2.22E-11	0.920363813	1.41E-65	-0.615445304	1.02E-29	-0.073373397	0.334086682	0.538884929	6.74E-23
ENSMUSG00000024064.14	Galnt14	2.454864422	1.02E-14	-1.426375307	0.001677441	1.936472784	1.26E-09	-4.125678382	1.75E-21	-0.383425909	0.177365909	3.608783193	1.47E-16
ENSMUSG00000024065.8	Ehd3	-0.253916626	1.11E-06	-0.963906332	1.07E-80	-1.788231635	3.67E-269	-0.707887536	7.54E-44	-1.529386698	1.90E-195	-0.818638103	1.23E-54
ENSMUSG00000024066.9	Xdh	0.930916434	1.68E-30	-0.495001335	1.42E-08	0.047215093	0.703166519	-1.441887728	1.28E-68	-0.879355981	2.07E-27	0.550198944	1.56E-10
ENSMUSG00000024070.15	Prkd3	-4.547682859	1.80E-170	-0.831102744	5.43E-10	-2.834010319	3.38E-94	3.681959388	4.13E-110	1.680489146	2.38E-22	-1.969845148	1.21E-44
ENSMUSG00000024074.8	Crim1	-0.467942829	3.28E-06	0.840416491	7.10E-19	0.778455204	1.03E-16	1.321324923	2.76E-44	1.251024495	5.68E-40	-0.066161572	0.628148796
ENSMUSG00000024084.8	Qpct	-11.44499133	1.34E-16	-2.171080044	4.77E-15	-4.154105338	5.80E-37	8.540086208	2.01E-10	6.133751671	5.27E-06	-1.855567696	9.58E-08
ENSMUSG00000024085.13	Man2a1	-0.13442902	0.061639926	-0.085599224	0.325188581	-0.509658294	1.06E-16	0.048168328	0.584182978	-0.371842493	4.44E-09	-0.419973656	1.95E-11
ENSMUSG00000024098.6	Twsg1	2.249035698	5.95E-195	0.463819867	1.57E-08	2.145919814	6.27E-178	-1.771627965	2.42E-123	-0.099844487	0.332588632	1.668873731	2.30E-109
ENSMUSG00000024109.18	Nrxn1	-0.345873952	0.434255722	0.289461516	0.226375393	-0.800192634	0.129269462	1.471497453	0.015474788	-0.12367524	0.684863411	-2.070317285	0.001938139
ENSMUSG00000024114.15	Prss41	1.788457143	1.58E-12	-0.101847651	0.748873072	2.238986897	2.23E-19	-1.963810636	1.45E-13	0.363038163	0.133852526	2.409078832	4.38E-20
ENSMUSG00000024124.10	Prss30	-0.198823782	0.662977231	-0.299008083	0.161334043	-1.601478259	0.015600582	-0.445195026	0.355619725	-0.586453013	0.109087384	-0.21761889	0.570553978
ENSMUSG00000024131.8	Slc3a1	-0.033046322	0.953210715	0.167192827	0.523465908	1.277369513	0.007942825	0.399773964	0.389018105	1.254709554	0.008633573	0.63778051	0.120054656
ENSMUSG00000024135.10	Srbd1	0.679562452	9.96E-10	0.066405126	0.72139651	0.3565806	0.002633451	-0.608668206	7.85E-08	-0.312254861	0.009134896	0.281329265	0.02361429
ENSMUSG00000024140.10	Epas1	-2.649795747	2.36E-09	-0.407051587	0.18472596	-0.363695318	0.381244476	1.807694761	4.21E-05	2.088666311	2.90E-06	0.176287791	0.675073561
ENSMUSG00000024142.15	Mlst8	-0.565311394	5.12E-09	-0.314315578	0.002432776	-0.819674264	8.30E-18	0.23902519	0.030110874	-0.242214371	0.03222844	-0.485947102	1.42E-06
ENSMUSG00000024143.15	Rhoq	-0.626705115	0.039328021	0.233626	0.400689321	0.101413825	0.795701458	1.010092762	0.000794672	0.707329426	0.016162374	-0.197601963	0.547961763
ENSMUSG00000024164.15	C3	5.012109459	1.88E-21	-0.490742	0.110074952	4.120959052	4.62E-15	-6.345840073	1.77E-26	-0.446680142	0.194678364	5.462980751	7.74E-20
ENSMUSG00000024176.10	Sox8	1.765752269	0.014387221	0.021998579	0.922097833	0.32629458	0.497474126	-1.499010899	0.027482185	-0.484794796	0.136311684	0.176727336	0.632553937
ENSMUSG00000024177.9	Nme4	-2.745146786	3.44E-06	-3.963258562	3.08E-08	-4.179577889	8.21E-10	-0.642353538	0.212826173	-0.4897881	0.161502768	-0.057046984	0.897970003
ENSMUSG00000024186.15	Rgs11	-0.894927817	5.94E-06	0.033593416	0.914408157	0.070690324	0.8007482	0.946863485	2.29E-06	0.962824854	1.05E-06	0.027517104	0.925019305
ENSMUSG00000024190.7	Dusp1	0.89489376	5.84E-54	0.256547087	5.28E-05	1.515819495	6.65E-155	-0.634669573	1.76E-27	0.61733568	1.43E-26	1.254798357	6.58E-106
ENSMUSG00000024194.16	Cuta	-0.529487101	3.44E-08	0.111287244	0.394669361	-0.454617686	1.99E-06	0.65043262	1.01E-11	0.074023371	0.638977237	-0.571172108	1.88E-09
ENSMUSG00000024197.10	Plin3	-0.499251394	3.17E-09	-0.22168229	0.019499668	-0.64993515	4.57E-15	0.270132167	0.003335527	-0.145696711	0.187369897	-0.417024838	1.90E-06
ENSMUSG00000024206.15	Rfx2	-1.184036331	7.83E-10	-0.231708967	0.279152914	-0.872937123	3.90E-06	0.896516407	6.62E-06	0.266697986	0.254901105	-0.574675688	0.003664504
ENSMUSG00000024220.14	Zfp523	1.203551025	1.63E-47	-0.129712765	0.279152914	0.8759209	1.50E-25	-1.342034313	1.36E-56	-0.317908255	0.000267999	1.012602795	2.15E-32
ENSMUSG00000024222.17	Fkbp5	0.455554799	1.53E-16	-0.123243454	0.080204429	0.267878721	2.76E-06	-0.583001964	7.13E-26	-0.18678183	0.002096292	0.39295219	3.76E-12
ENSMUSG00000024228.12	Nudt12	0.431063517	0.332259624	-0.05263402	0.820608375	0.953918898	0.078550552	-0.73151994	0.164205793	0.149629447	0.661457216	1.201632001	0.036942351
ENSMUSG00000024232.2	Bambi	-0.480918883	0.209783426	0.125422603	0.682143406	0.556385303	0.130914812	0.768124558	0.046962171	1.133659148	0.002605122	0.287612401	0.436288249
ENSMUSG00000024236.18	Svil	-0.588548229	7.63E-24	-0.133347909	0.062305615	-0.404527481	4.54E-12	0.451074947	3.91E-14	0.17935706	0.007076722	-0.267746678	1.36E-05
ENSMUSG00000024247.14	Pkdcc	3.424592939	4.94E-26	0.079794198	0.808585985	3.751840419	4.00E-31	-3.262410192	1.49E-23	0.216229153	0.512368786	3.582126631	4.18E-28
ENSMUSG00000024248.14	Cox7a2l	-0.458009229	6.80E-12	0.213233809	0.003576429	-0.192766483	0.0075313	0.678447555	4.82E-25	0.262978213	0.000224391	-0.40950695	8.25E-10
ENSMUSG00000024251.10	Thada	-0.271919937	0.000217012	0.608858373	5.21E-19	-0.280255903	0.000109865	0.888200881	3.33E-39	-0.007648748	0.961238436	-0.894816826	4.93E-40
ENSMUSG00000024253.9	Dync2li1	1.652984904	9.62E-05	0.156492386	0.585263555	1.780019864	2.47E-05	-1.214558439	0.003378748	0.057912832	0.903538368	1.309188919	0.001423872
ENSMUSG00000024268.16	Celf4	-0.129727824	0.797271249	0.597877734	0.091744669	0.020044782	0.975279154	1.191866796	0.023191248	0.105375574	0.792832215	-0.813484013	0.072609286
ENSMUSG00000024270.11	Slc39a6	-0.481013604	3.27E-08	0.095702236	0.437849429	-0.549513086	1.50E-10	0.583966057	1.54E-11	-0.066047466	0.654284273	-0.647425395	3.74E-14
ENSMUSG00000024277.14	Mapre2	-0.22335839	0.004137956	-0.604356689	6.11E-17	-0.591942188	9.95E-17	-0.384134061	2.37E-07	-0.362747063	1.15E-06	0.017933814	0.888152143
ENSMUSG00000024300.17	Myo1f	-1.423491879	9.27E-110	-0.439503549	1.90E-11	-1.725386523	5.58E-160	0.973124821	2.70E-51	-0.296746011	2.93E-05	-1.277321346	1.79E-86
ENSMUSG00000024301.10	Kifc5b	-0.427274519	0.011184275	-0.346725968	0.044539743	-0.51330893	0.001679144	0.053808416	0.827668149	-0.072034107	0.788346046	-0.126942751	0.558018062
ENSMUSG00000024302.16	Dtna	-0.161896655	0.704854109	0.229150644	0.190109373	-0.216644517	0.656246625	1.328980839	0.041880667	-0.006779057	0.983969919	-1.199195526	0.036298491
ENSMUSG00000024304.14	Cdh2	0.037545024	0.946309915	0.332056558	0.205497554	-0.331138134	0.497578628	0.613175888	0.195432541	-0.230103684	0.488299785	-1.172138851	0.018960422
ENSMUSG00000024317.15	Rnf138	-0.611706782	4.78E-15	-0.332751977	5.40E-05	-0.926908428	6.11E-33	0.270461318	0.001598962	-0.305332141	0.000389879	-0.580236383	5.15E-13
ENSMUSG00000024330.17	Col11a2	-1.443629659	1.12E-16	1.012567232	4.61E-11	-0.064037504	0.790828294	2.501277975	1.17E-49	1.36722811	4.33E-15	-1.089949252	7.98E-13
ENSMUSG00000024334.9	H2-Oa	0.064679021	0.814574022	1.15752741	1.61E-12	2.02159636	1.33E-38	1.095832841	1.55E-11	1.947862774	1.12E-35	0.818291484	5.65E-08
ENSMUSG00000024347.16	Psd2	0.204293685	0.562874555	-0.22078591	0.429593154	0.678426179	0.014280047	-0.532027594	0.079610383	0.390633728	0.15910556	1.016348686	0.000315379
ENSMUSG00000024349.10	Tmem173	0.513378454	1.48E-24	0.342383008	3.96E-11	0.734036204	5.27E-50	-0.166142027	0.002489864	0.217715536	4.07E-05	0.384717168	2.36E-14
ENSMUSG00000024350.6	Dnajc18	0.2762271	0.014098872	-0.266266755	0.026388524	0.101997331	0.45792799	-0.558618479	1.69E-07	-0.170025778	0.182574389	0.379276553	0.0006369
ENSMUSG00000024376.7	Epb41l4a	-1.925114333	0.008201899	0.239494046	0.36808947	2.282037006	3.55E-06	2.814959161	0.000253759	4.68470407	1.96E-09	1.486815047	0.001259071
ENSMUSG00000024399.5	Ltb	0.111886443	0.124837364	0.809358108	1.36E-43	0.738621365	9.96E-37	0.699613633	4.59E-33	0.622248826	2.63E-26	-0.074372757	0.339564093
ENSMUSG00000024402.5	Lta	-0.19015376	0.102094854	0.802515136	2.21E-17	0.99157419	3.12E-27	1.003911565	2.95E-26	1.185072185	4.29E-37	0.179113794	0.092388553
ENSMUSG00000024403.16	Atp6v1g2	0.658852822	6.13E-06	0.179721431	0.336625764	1.256167712	1.44E-19	-0.457113292	0.002746117	0.561169971	6.64E-05	1.041653963	1.05E-13
ENSMUSG00000024420.9	Zfp521	-0.210320417	0.659310371	0.258899116	0.29051224	-0.340050429	0.486840438	0.995472356	0.061369839	-0.046646672	0.908858403	-1.096038606	0.032998577
ENSMUSG00000024421.16	Lama3	-5.802550099	1.26E-17	-1.555916265	1.72E-05	-2.90885088	3.08E-14	4.023371474	4.34E-09	2.603883872	0.000173188	-1.090812753	0.004865293
ENSMUSG00000024424.15	Ttc39c	0.050130202	0.726766	-0.277300074	0.005262848	0.357779338	9.86E-05	-0.336183239	0.000389999	0.304441147	0.001587966	0.644119338	5.26E-13
ENSMUSG00000024425.4	Ndfip1	0.564312161	5.76E-27	0.086672019	0.235213271	0.557429568	1.80E-26	-0.47576536	2.30E-19	-0.006787344	0.95142492	0.468516216	1.01E-18
ENSMUSG00000024426.17	Atat1	0.644593067	1.07E-05	-0.186957884	0.317210186	0.629357516	1.61E-05	-0.865953038	4.60E-09	-0.017388746	0.953588353	0.841018851	1.07E-08
ENSMUSG00000024451.9	Arap3	-0.375681741	0.368508409	2.884987616	2.13E-17	2.518861575	7.24E-14	3.42158911	1.03E-20	3.036400095	2.05E-16	-0.301024648	0.326803328
ENSMUSG00000024456.16	Diaph1	-0.729598288	1.01E-49	0.185183977	0.000683196	-0.498961201	4.78E-24	0.918531277	3.18E-78	0.228504696	1.84E-05	-0.687229962	1.42E-44
ENSMUSG00000024462.17	Gabbr1	-0.553529248	4.04E-11	0.001083516	0.990173876	-0.193806511	0.039416263	0.556920846	3.53E-11	0.354592192	5.33E-05	-0.194015327	0.040112205
ENSMUSG00000024480.9	Ap3s1	-0.525528128	2.78E-06	-0.003567547	0.980608872	-1.207176793	1.34E-27	0.522907823	4.22E-06	-0.660133309	1.39E-08	-1.202625113	9.98E-27
ENSMUSG00000024486.6	Hbegf	-1.613724836	0.016506026	2.097839866	4.24E-05	1.327003033	0.006064235	4.260483744	6.52E-09	3.465429503	3.16E-06	-0.490224601	0.20707279
ENSMUSG00000024501.20	Dpysl3	1.859210662	2.65E-07	0.377419342	0.203334073	-0.764135461	0.049636134	-1.169181448	0.000902191	-2.816000742	3.98E-13	-1.442728313	0.000227936
ENSMUSG00000024502.10	Jakmip2	1.632547685	0.000232406	-0.452124362	0.144954412	-0.537374354	0.225398111	-2.708183744	6.61E-08	-2.432240675	3.29E-07	0.134997776	0.759931104
ENSMUSG00000024505.16	Dtwd2	-0.52560342	0.023736995	0.009552128	0.976689423	-0.410866282	0.082833841	0.548275902	0.020585389	0.103190144	0.754873884	-0.410115891	0.08144813
ENSMUSG00000024513.16	Mbd2	-0.735235361	2.82E-47	-0.029943792	0.746658036	-0.741470291	1.58E-48	0.704025299	3.59E-43	-0.006532125	0.960186402	-0.709603798	4.87E-44
ENSMUSG00000024516.13	Sec11c	-0.344833783	2.09E-07	0.158715082	0.03845788	0.289356789	1.27E-05	0.510171218	4.65E-15	0.629748234	3.86E-23	0.125727803	0.098508812
ENSMUSG00000024521.8	Pmaip1	0.303171472	0.027581497	0.047507051	0.829105417	0.786996296	1.13E-10	-0.255236002	0.076655176	0.462366656	0.000257452	0.728833812	3.87E-09
ENSMUSG00000024525.7	Impa2	0.504453802	1.14E-07	-0.204776287	0.080125321	0.670518288	3.90E-13	-0.723704228	4.68E-14	0.157989874	0.168907598	0.887032384	5.34E-21
ENSMUSG00000024528.8	Srfbp1	0.793718014	3.31E-14	0.036665705	0.862641368	0.468187083	1.65E-05	-0.758941273	1.15E-12	-0.315851573	0.004948259	0.425086063	0.000133591
ENSMUSG00000024529.14	Lox	5.699956451	4.52E-05	-0.032125298	0.859357909	0.265952341	0.421410625	-7.412629582	4.57E-06	-3.974600702	0.000169352	0.264875145	0.23630719
ENSMUSG00000024538.8	Ppic	1.616680904	4.02E-15	-1.013462683	1.11E-05	-0.06645184	0.841391873	-2.719674096	2.01E-35	-1.685808607	3.48E-16	0.95738182	2.74E-05
ENSMUSG00000024544.9	Ldlrad4	0.497305521	8.61E-10	0.401201865	1.78E-06	1.06657247	8.39E-43	-0.08872927	0.399721833	0.556519523	1.28E-12	0.647976681	1.49E-16
ENSMUSG00000024548.11	Setbp1	2.278701087	1.10E-84	1.941060931	5.30E-59	3.242383678	1.47E-177	-0.330654395	0.002711325	0.940186566	7.21E-23	1.279583326	2.38E-39
ENSMUSG00000024556.4	Me2	-1.068538909	2.74E-56	-0.113588771	0.195742785	-1.182115732	3.72E-69	0.950401404	7.95E-44	-0.109679726	0.255850768	-1.065193331	9.51E-55
ENSMUSG00000024566.10	Atp9b	0.481067562	3.83E-18	0.042839502	0.64975212	0.599241863	5.51E-28	-0.440192107	5.71E-15	0.112411628	0.088583717	0.555863379	1.19E-23
ENSMUSG00000024570.7	Rbfa	-0.407029336	1.74E-05	0.148450087	0.208961061	-0.247782473	0.012454134	0.566501187	1.25E-09	0.157285429	0.182733102	-0.402279508	2.15E-05
ENSMUSG00000024575.16	Pde6a	2.37845042	0.021692173	-0.030659707	NA	0.781732083	0.067316792	-4.333065988	0.006004864	-0.076567634	NA	0.624385818	0.026642404
ENSMUSG00000024579.7	Pcyox1l	0.483106812	0.000661078	-0.335754072	0.032052912	-0.050434472	0.820141034	-0.85446221	1.20E-09	-0.522351654	0.000194904	0.305731837	0.053715185
ENSMUSG00000024589.18	Nedd4l	0.427000887	0.041121317	1.32248177	2.92E-12	0.68337487	0.000436947	0.869932042	3.50E-06	0.218408354	0.344469821	-0.606578266	0.001255296
ENSMUSG00000024590.8	Lmnb1	-0.975588865	5.75E-47	-0.424701821	1.27E-09	-1.04192469	1.01E-53	0.542206645	8.06E-15	-0.064392304	0.571482785	-0.606304612	2.42E-18
ENSMUSG00000024597.11	Slc12a2	0.987348337	1.04E-29	-0.096103182	0.433755934	1.545306836	1.06E-73	-1.092427647	3.44E-35	0.54152147	1.13E-10	1.646218941	1.13E-80
ENSMUSG00000024598.9	Fbn2	4.335374382	2.90E-241	-2.042158196	3.30E-21	-0.001465045	0.99208672	-6.413600943	2.44E-226	-4.335358994	3.63E-247	2.039030228	1.10E-21
ENSMUSG00000024600.8	Slc27a6	-2.801976927	5.39E-06	-4.115981488	4.13E-07	-1.879348751	0.000547753	-0.646409299	0.22646713	0.290736807	0.36184479	1.595975512	0.019879265
ENSMUSG00000024610.15	Cd74	0.803753957	0.001765473	1.44748898	2.43E-08	3.309718201	2.91E-39	0.573719782	0.031946433	2.398475062	1.63E-21	1.75267547	2.51E-12
ENSMUSG00000024617.16	Camk2a	0.465904229	0.060803945	1.496623306	4.52E-11	1.927339568	1.82E-18	0.983596987	9.16E-06	1.390294479	1.32E-10	0.368454295	0.106202962
ENSMUSG00000024621.16	Csf1r	-0.100148338	0.807402802	-1.475912307	5.21E-06	-1.617583973	2.34E-07	-1.369144602	1.95E-05	-1.461287645	3.91E-06	-0.074391474	0.857945786
ENSMUSG00000024639.5	Gnaq	2.059064521	1.63E-115	0.54141651	3.15E-08	1.69493965	2.34E-78	-1.500706366	2.07E-63	-0.35509067	0.000135647	1.1276921	1.86E-36
ENSMUSG00000024640.9	Psat1	0.208418185	0.015884694	-0.298633036	0.000519437	0.28111212	0.000537797	-0.515574512	1.17E-10	0.07017497	0.559183614	0.587049654	1.07E-13
ENSMUSG00000024644.17	Cndp2	-0.381939597	2.97E-07	0.154249129	0.081076527	-0.137348586	0.102863552	0.542124949	1.18E-13	0.241040275	0.002573413	-0.294257895	9.80E-05
ENSMUSG00000024646.14	Cyb5a	-0.237188901	0.002102795	0.67326936	1.01E-22	0.18907518	0.013362008	0.918259301	1.25E-40	0.42322003	3.46E-09	-0.486846065	1.43E-12
ENSMUSG00000024659.15	Anxa1	-3.666021265	1.74E-78	-0.412656402	0.015575732	-4.941686172	2.74E-98	3.197062398	5.79E-59	-1.180770983	9.29E-06	-4.473747681	1.83E-79
ENSMUSG00000024660.9	Incenp	-0.61870377	5.81E-12	-0.408658607	1.22E-05	-0.815973755	4.32E-20	0.19884571	0.055869281	-0.188270624	0.087072237	-0.390815793	3.71E-05
ENSMUSG00000024663.20	Rab3il1	-0.101099745	0.83840981	-1.765998355	0.016177438	-1.604209946	0.016281375	-1.565438649	0.025046126	-0.971819667	0.055850251	0.086078364	0.823309653
ENSMUSG00000024667.12	Tmem216	1.14261749	1.55E-05	0.258205453	0.331433886	0.988750436	0.000189161	-0.749064962	0.005168814	-0.117539674	0.727797326	0.576967447	0.030605697
ENSMUSG00000024670.17	Cd6	-0.13035272	0.01251374	-0.265350537	5.44E-08	-0.50282379	2.17E-27	-0.136197111	0.008833246	-0.368329897	5.80E-15	-0.234672629	1.77E-06
ENSMUSG00000024675.19	Ms4a4c	-0.039402952	0.886394261	-0.31645166	0.087161597	-1.147722088	1.85E-11	-0.310123766	0.106247624	-1.093798912	2.34E-10	-0.771382957	1.61E-05
ENSMUSG00000024677.13	Ms4a6b	-0.574016498	2.55E-28	0.153336908	0.010859752	-0.765200989	1.01E-49	0.731113245	1.69E-45	-0.18780394	0.001187946	-0.921522189	1.47E-71
ENSMUSG00000024697.4	Gna14	3.179255584	1.06E-12	-0.293764388	0.292512278	3.104619367	3.52E-12	-3.940235802	4.10E-17	-0.039279768	0.932057581	3.858270068	2.45E-16
ENSMUSG00000024712.9	Rfk	-0.069360013	0.556160615	0.588640663	7.02E-14	-0.298837791	0.000371823	0.664573057	1.60E-17	-0.22472201	0.012933222	-0.890117113	9.21E-31
ENSMUSG00000024725.13	Ostf1	-1.043356914	5.34E-45	-0.480590452	2.22E-10	-1.216920954	7.40E-61	0.554414839	7.36E-13	-0.16579269	0.074656221	-0.722348432	2.33E-21
ENSMUSG00000024727.9	Trpm6	0.697148949	0.011942492	-0.422323693	0.117014994	-2.224358879	7.51E-13	-1.297543189	3.71E-06	-3.022960221	1.14E-22	-1.603216695	4.89E-07
ENSMUSG00000024737.2	Slc15a3	0.026358994	0.95526685	0.569382496	0.000911269	1.125148585	2.56E-12	0.579558017	0.000843595	1.091105803	1.36E-11	0.492617804	0.002818193
ENSMUSG00000024743.16	Syt7	1.254040617	0.012523047	1.076841931	0.023058144	0.313147845	0.518662008	-0.021297617	0.968880842	-0.574294215	0.128479723	-0.653634332	0.121567948
ENSMUSG00000024750.11	Zfand5	0.770212167	1.58E-31	-0.076897783	0.464108382	0.387111881	1.25E-08	-0.857444126	2.43E-37	-0.382948878	2.53E-08	0.465030212	1.08E-11
ENSMUSG00000024754.13	Cemip2	1.424645292	1.63E-56	-0.221537369	0.050331263	0.48729504	2.91E-07	-1.665136571	4.20E-73	-0.925636627	2.12E-25	0.721095499	3.95E-14
ENSMUSG00000024758.15	Rtn3	0.539088422	9.08E-20	-0.327071295	2.54E-07	0.008260053	0.929922341	-0.87449437	5.30E-49	-0.529556314	5.62E-19	0.339885193	5.25E-08
ENSMUSG00000024769.7	Cdc42bpg	0.152911831	0.351343477	-0.450126219	0.000929525	0.271978687	0.049408941	-0.628899832	1.85E-06	0.11295618	0.542371688	0.745303795	7.34E-09
ENSMUSG00000024772.9	Ehd1	0.463937217	2.63E-07	0.106721992	0.40113696	0.558736331	2.35E-10	-0.351499978	0.000170581	0.089093577	0.486346592	0.442294253	1.08E-06
ENSMUSG00000024778.13	Fas	0.995982569	9.87E-27	0.269623658	0.014382	1.010674934	7.50E-28	-0.711069341	3.91E-14	0.012798158	0.947488005	0.721690481	1.05E-14
ENSMUSG00000024781.16	Lipa	0.140029565	0.063913803	0.847308713	1.42E-41	-0.381098055	8.43E-09	0.708484762	1.06E-29	-0.520266637	1.59E-15	-1.233610262	6.73E-86
ENSMUSG00000024789.13	Jak2	0.527555531	3.40E-23	-0.275113225	1.33E-06	-0.056117826	0.439522527	-0.809171491	1.52E-52	-0.58157914	4.60E-28	0.221978551	0.000114216
ENSMUSG00000024791.10	Cdca5	-1.359796118	2.27E-07	-0.780676641	0.002705308	-1.747368184	4.81E-11	0.467322068	0.10941858	-0.272129211	0.36569184	-0.804667763	0.003419499
ENSMUSG00000024793.14	Tnfrsf25	-0.950912431	3.24E-34	0.117679155	0.266459066	-0.789271442	3.11E-24	1.075724272	2.34E-43	0.157492022	0.113040676	-0.911125969	9.35E-32
ENSMUSG00000024795.11	Kif20b	-0.261228897	0.055894905	-0.549807704	1.19E-05	-0.389943073	0.002029373	-0.299977875	0.028603203	-0.12001765	0.490871406	0.169826726	0.259427007
ENSMUSG00000024798.15	Htr7	2.869396768	0.010152778	0.005833971	0.959598419	0.131904307	0.748621204	-2.737346727	0.015557342	-0.258071217	0.041389747	0.050775906	0.820354638
ENSMUSG00000024799.16	Tm7sf2	0.536204229	0.000594259	-0.224083103	0.233702694	-0.046753649	0.847898583	-0.800185665	3.33E-07	-0.572606814	0.00021394	0.200423315	0.302359087
ENSMUSG00000024812.11	Tjp2	1.837999094	8.24E-136	-0.389865043	4.12E-06	0.855802596	1.02E-29	-2.239303436	1.54E-189	-0.971604435	1.37E-40	1.256915834	4.06E-59
ENSMUSG00000024827.10	Gldc	3.739611164	1.05E-06	0.111157321	0.569445991	0.04179558	0.937907987	-2.869424298	4.31E-05	-3.610320481	1.55E-06	-0.218627538	0.572276337
ENSMUSG00000024843.15	Chka	0.422121528	0.006714203	-0.124040834	0.556994602	0.409127776	0.008195678	-0.567211475	0.000233434	-0.013799925	0.958494232	0.54686237	0.000371478
ENSMUSG00000024846.6	Cst6	0.604934894	0.185070559	-0.143960587	0.533187242	1.089508501	0.033496654	-1.30944961	0.02342225	0.158587786	0.66525915	1.778246846	0.003123234
ENSMUSG00000024854.4	Pold4	0.38618217	0.003812261	0.320108859	0.019518005	0.794199001	6.52E-11	-0.042782784	0.81164353	0.388989366	0.002370199	0.43974007	0.000524666
ENSMUSG00000024855.10	Pacs1	-0.541759464	3.38E-24	0.418803324	4.50E-15	-0.344184826	2.03E-10	0.966406254	1.24E-75	0.199959033	0.000911643	-0.766413828	1.43E-48
ENSMUSG00000024856.10	Cdk2ap2	0.420193863	1.67E-09	0.351204143	8.92E-07	0.597068433	2.48E-18	-0.061424464	0.506702891	0.172099069	0.033375846	0.235538077	0.001543785
ENSMUSG00000024866.10	Acy3	2.888407215	9.60E-06	-0.069737991	0.747226171	3.111065152	1.67E-06	-3.382702722	5.03E-06	0.075176599	0.860510588	3.592048106	1.39E-06
ENSMUSG00000024867.14	Pip5k1b	-0.411009657	0.28066017	2.505044849	1.03E-14	3.551354301	7.32E-30	3.071893216	6.52E-19	4.106251809	2.38E-33	0.924608827	0.000639556
ENSMUSG00000024885.9	Aldh3b1	0.166253731	0.702806402	-0.190941771	0.175581207	-0.076656382	0.88036964	-1.624814109	0.042748623	-0.137648077	0.598940081	0.439138126	0.19546454
ENSMUSG00000024887.10	Asah2	0.903509545	4.31E-12	0.55258402	6.25E-05	1.59285496	3.65E-37	-0.321585177	0.022571227	0.661114058	6.48E-08	0.997894666	6.44E-16
ENSMUSG00000024891.6	Slc29a2	-0.281596234	0.482523314	-0.067824107	0.841216617	0.650848743	0.065588687	0.180593171	0.675632282	0.973897547	0.005871897	0.761158612	0.028504686
ENSMUSG00000024892.17	Pcx	-0.354316451	0.137798774	0.034198322	0.916966217	-0.617436318	0.005259728	0.408637395	0.083840216	-0.213840141	0.421342111	-0.650797023	0.003143232
ENSMUSG00000024897.9	Apba1	3.555947631	1.09E-18	0.057329019	0.859169043	3.694199405	2.79E-20	-3.374285404	1.51E-16	0.088419514	0.826579987	3.506891162	8.28E-18
ENSMUSG00000024899.7	Papss2	-0.472006466	0.284270263	-1.890899808	0.014540671	-0.510743042	0.289978625	-0.700915586	0.183869789	0.012771299	0.973430197	0.573689782	0.165758354
ENSMUSG00000024901.15	Peli3	0.888146671	0.031332653	-0.259418943	0.344521192	0.990064265	0.017433437	-1.633717007	0.00050349	0.035790007	0.940497009	1.697853796	0.000279383
ENSMUSG00000024909.15	Efemp2	0.318039241	0.44851981	-0.130736424	0.655289407	0.558348319	0.163202781	-0.632118841	0.12971538	0.132008859	0.736794761	0.837476857	0.035296591
ENSMUSG00000024910.5	Ctsw	-0.176903219	0.472010259	-1.109583559	4.06E-09	0.054193887	0.853124993	-0.929581376	8.60E-07	0.214929788	0.349748932	1.177866979	2.72E-10
ENSMUSG00000024913.16	Lrp5	-2.612324394	2.20E-15	-1.517385003	1.13E-06	-2.159577968	4.17E-12	0.926264703	0.007435567	0.282236275	0.396069442	-0.473034721	0.148606636
ENSMUSG00000024924.14	Vldlr	-0.016706704	0.97744707	0.325291251	0.199678987	-0.272771859	0.583833001	0.740531198	0.134986283	-0.140120484	0.677901516	-1.130106556	0.027375527
ENSMUSG00000024937.15	Ehbp1l1	-0.415272125	7.41E-10	-0.259221196	0.000324322	-0.515807596	8.02E-15	0.151884875	0.049700808	-0.09774305	0.287746279	-0.250644637	0.000483263
ENSMUSG00000024940.11	Ltbp3	2.551271973	1.39E-07	0.473512225	0.138890194	2.805938928	5.06E-09	-1.470930964	0.000751676	0.125893789	0.749130359	1.712794568	8.27E-05
ENSMUSG00000024948.15	Map4k2	-0.408007877	8.47E-15	0.15263173	0.016382199	0.120276328	0.054354108	0.565326998	6.11E-27	0.529252119	1.03E-23	-0.033001614	0.676535561
ENSMUSG00000024958.13	Gpr137	0.365171651	0.002670114	-0.030375433	0.891916695	0.543268022	2.04E-06	-0.403027094	0.001113894	0.167091336	0.243801414	0.57326299	8.95E-07
ENSMUSG00000024960.9	Plcb3	-0.53807683	1.41E-07	0.505826872	5.23E-07	0.596333384	1.12E-09	1.064617456	3.48E-27	1.141887907	2.06E-31	0.077010519	0.569045925
ENSMUSG00000024962.13	Vegfb	0.551544401	0.000128672	-0.257298888	0.135793698	0.328233427	0.034111443	-0.846491823	6.67E-09	-0.212358966	0.209861158	0.610474643	4.38E-05
ENSMUSG00000024968.14	Rcor2	0.273895069	0.458948526	0.655680543	0.03030118	0.490882652	0.139516079	0.427310185	0.204843929	0.147163449	0.686784923	-0.211131124	0.542190981
ENSMUSG00000024985.20	Tcf7l2	-0.03090355	0.952259795	0.317324962	0.219155027	-0.690568325	0.154195403	0.708807274	0.13433029	-0.396350066	0.24052523	-1.713355137	0.002076186
ENSMUSG00000024986.12	Hhex	0.245164765	0.567647325	-0.230256378	0.134538478	-0.662911108	0.167738354	-2.190350152	0.016872595	-1.155112594	0.038859874	0.089903417	0.784377967
ENSMUSG00000024989.15	Cep55	-1.535032412	9.74E-14	-1.082729097	1.76E-07	-1.899817414	6.79E-20	0.396331135	0.097470867	-0.293547401	0.244436863	-0.729495344	0.001042203
ENSMUSG00000024998.17	Plce1	-0.421232023	0.124912803	-0.048227729	NA	-1.217608196	0.031201553	0.334473706	0.31128524	-0.052485084	NA	-0.351704939	0.125026254
ENSMUSG00000025001.11	Hells	-0.599317576	1.80E-06	-0.388560398	0.003287643	-0.930112441	4.84E-14	0.192281966	0.207591691	-0.307941733	0.030583716	-0.509342797	0.00010308
ENSMUSG00000025006.18	Sorbs1	0.884797808	1.97E-12	0.255188364	0.09388554	1.002329541	5.65E-16	-0.603262663	2.79E-06	0.107145412	0.552938497	0.714052314	1.36E-08
ENSMUSG00000025008.15	Tctn3	0.450056526	0.001117167	0.085784512	0.679369179	0.647814111	8.20E-07	-0.356799727	0.01379232	0.181365818	0.268890822	0.54435157	5.41E-05
ENSMUSG00000025017.10	Pik3ap1	0.06646481	0.840015003	-0.364849338	0.112905387	1.948260272	3.00E-23	-0.495869527	0.035703926	1.867271993	2.98E-21	2.410102411	2.40E-31
ENSMUSG00000025025.14	Mxi1	0.273148905	0.006854075	0.544622452	6.05E-09	0.426859238	4.94E-06	0.277726199	0.005029152	0.147932972	0.203012151	-0.124791036	0.27334974
ENSMUSG00000025026.15	Add3	-0.986077616	3.51E-100	-0.290268017	2.28E-09	-1.457231995	1.91E-214	0.688313984	3.84E-49	-0.469815054	6.75E-22	-1.16255162	1.58E-134
ENSMUSG00000025034.9	Trim8	1.251874789	2.77E-83	-0.282740712	8.23E-05	0.279644443	6.19E-05	-1.543796229	4.01E-124	-0.967547654	1.82E-50	0.56701654	2.39E-17
ENSMUSG00000025035.9	Arl3	0.95105051	1.84E-10	-0.089750814	0.698915897	0.71780211	2.15E-06	-1.06267319	3.47E-12	-0.215079684	0.231165125	0.820815282	1.10E-07
ENSMUSG00000025038.7	Efhc2	3.354489304	0.004546018	-0.059184902	0.611386984	4.146874995	0.00065503	-5.673628439	0.000232073	0.132989474	0.653100363	6.408148623	3.32E-05
ENSMUSG00000025040.13	Fundc1	0.469369252	2.00E-05	-0.034162536	0.887341863	0.355621931	0.001646353	-0.506315488	5.94E-06	-0.111746146	0.469374621	0.386151056	0.000737009
ENSMUSG00000025058.4	5430427O19Rik	-2.63554824	1.03E-13	-0.263299218	0.34334861	-2.32598601	4.32E-12	2.189604484	1.13E-09	0.170718104	0.647007735	-1.869972159	4.78E-08
ENSMUSG00000025059.16	Gk	-0.049398263	0.882475965	-0.649560227	0.002966133	-0.802812029	0.000179736	-0.638889965	0.004400575	-0.719384536	0.000870957	-0.092775478	0.759877944
ENSMUSG00000025068.8	Gsto1	-0.633721305	0.003435538	0.67166873	0.000712461	1.449645538	5.67E-15	1.388832403	1.20E-11	2.135928509	3.59E-27	0.697706786	0.000170294
ENSMUSG00000025076.11	Casp7	0.382083899	0.000246464	0.266559098	0.018338585	0.613310562	4.95E-10	-0.104078431	0.420236832	0.220442929	0.051305537	0.329822809	0.001642188
ENSMUSG00000025085.16	Ablim1	-0.396411658	7.39E-23	-0.010209235	0.933541425	-0.669017125	2.86E-61	0.394325751	5.09E-22	-0.260948426	6.33E-10	-0.656616163	1.86E-59
ENSMUSG00000025089.15	Gfra1	3.545491237	0.000120201	3.973656245	3.39E-05	5.865467923	2.66E-10	0.259173632	0.590548117	1.931618294	4.58E-05	1.521329965	0.000818839
ENSMUSG00000025092.7	Hspa12a	1.136763757	0.000339435	1.458814475	5.86E-06	1.723477275	2.81E-08	0.276989933	0.407121533	0.422902362	0.141120044	0.180510693	0.590197993
ENSMUSG00000025104.13	Hdgfl3	0.550796511	1.68E-06	0.302618484	0.016481295	1.037999296	4.58E-21	-0.23175995	0.073306972	0.470348046	4.64E-05	0.707799157	2.46E-10
ENSMUSG00000025151.16	Maged1	1.24186779	3.25E-16	0.25425366	0.162857403	0.03646747	0.884845521	-0.944160327	7.04E-10	-1.197762948	3.39E-15	-0.239945588	0.192023838
ENSMUSG00000025154.15	Arhgap19	-1.200920029	7.66E-15	-0.942814875	1.70E-09	-1.730264972	2.61E-28	0.231683838	0.233530716	-0.479717956	0.006199938	-0.736575279	1.25E-05
ENSMUSG00000025161.16	Slc16a3	1.208725765	3.40E-09	-0.471986735	0.035344536	1.594409887	2.85E-15	-1.790180423	3.05E-17	0.319624982	0.148245237	2.168942457	6.73E-25
ENSMUSG00000025163.6	Cd7	-3.356753664	2.42E-94	-0.317438774	0.043813807	-2.06147674	4.45E-45	3.001770474	1.72E-74	1.257192503	3.08E-13	-1.698986475	2.10E-30
ENSMUSG00000025184.10	R3hcc1l	0.560936559	6.93E-12	0.109096566	0.350253025	0.370603628	1.08E-05	-0.446837641	9.03E-08	-0.186401336	0.048662088	0.254716562	0.004324556
ENSMUSG00000025185.14	Loxl4	4.993802487	9.10E-07	0.103117786	0.499056555	3.237204768	0.000907905	-3.734337986	4.45E-06	-0.987094222	0.039655635	1.874675075	0.010175655
ENSMUSG00000025190.13	Got1	-0.408539774	3.62E-05	0.302805388	0.002737342	-0.050467211	0.719429311	0.727803858	1.78E-14	0.352766228	0.000504204	-0.362684579	0.000194777
ENSMUSG00000025193.14	Cutc	-0.373271989	0.048689256	-0.086240097	0.729443583	-0.535416689	0.002778956	0.275072214	0.177855953	-0.138117497	0.578391973	-0.421278036	0.023961636
ENSMUSG00000025198.16	Erlin1	0.633107183	1.13E-05	-0.174096521	0.355434772	-0.037543823	0.871575977	-0.838251841	8.92E-09	-0.662756887	3.85E-06	0.154333024	0.421156236
ENSMUSG00000025203.6	Scd2	1.031295638	1.45E-68	-0.477843975	3.81E-14	0.372814422	1.29E-09	-1.517336613	1.56E-140	-0.653395621	1.36E-28	0.857029009	1.00E-44
ENSMUSG00000025217.15	Btrc	0.517928365	2.93E-08	-0.002542046	0.988038488	0.528261136	1.09E-08	-0.522238767	3.85E-08	0.008832187	0.965126422	0.528184994	2.06E-08
ENSMUSG00000025221.16	Kcnip2	0.171374509	0.432866373	0.752537758	3.72E-06	1.511507485	3.12E-23	0.590600431	0.000313315	1.319977974	3.68E-18	0.705477702	3.29E-06
ENSMUSG00000025225.15	Nfkb2	0.773704849	1.49E-49	0.646058077	7.42E-34	1.401136742	6.54E-165	-0.120392905	0.036385878	0.623603398	1.69E-34	0.748319084	6.03E-49
ENSMUSG00000025226.11	Fbxl15	0.333571185	0.166158488	0.178032799	0.479598873	0.641797183	0.002757416	-0.117954015	0.678341573	0.259465662	0.281566768	0.396897283	0.076982953
ENSMUSG00000025227.14	Mfsd13a	0.75354495	1.46E-07	-0.025736656	0.92358912	0.624835541	1.61E-05	-0.787213092	6.84E-08	-0.119190432	0.553096437	0.650348577	1.04E-05
ENSMUSG00000025231.17	Sufu	0.611333513	2.20E-21	0.128449516	0.129190695	0.187962738	0.008943352	-0.479350459	2.44E-13	-0.419931771	1.13E-10	0.055173483	0.554325917
ENSMUSG00000025232.8	Hexa	0.310660052	0.000643109	0.292630814	0.001836354	0.501330308	5.04E-09	-0.010338542	0.940890034	0.183850421	0.067327271	0.197012657	0.041236507
ENSMUSG00000025236.11	Adpgk	-0.45598506	1.77E-10	0.460275515	5.46E-11	-0.283031225	0.000111268	0.925920372	7.15E-41	0.169553253	0.042802364	-0.750453293	9.88E-28
ENSMUSG00000025239.3	Limd1	-0.342576066	8.85E-10	0.247690608	1.83E-05	-0.143682225	0.01791451	0.594520039	7.72E-28	0.196430666	0.001087743	-0.394851194	6.21E-13
ENSMUSG00000025245.14	Lztfl1	-0.475554392	0.000388724	0.742997082	3.35E-09	-0.142332839	0.384365819	1.247811482	2.19E-23	0.321966995	0.024428124	-0.900168938	4.17E-13
ENSMUSG00000025255.18	Zfhx4	-0.087913408	0.867289495	0.825682789	0.039811776	-0.761086169	0.1031866	1.159107107	0.011997784	-0.423508544	0.233297231	-2.085892009	4.08E-05
ENSMUSG00000025262.8	Fam120c	0.869349277	5.09E-14	-0.196663783	0.195435534	0.460029415	0.000140188	-1.087622981	2.23E-20	-0.39206891	0.001160975	0.670512368	2.72E-08
ENSMUSG00000025265.14	Fgd1	1.112511261	7.65E-05	0.726643954	0.010134394	1.520128704	3.87E-08	-0.277521115	0.379158832	0.294055513	0.302909089	0.618430446	0.022549558
ENSMUSG00000025266.11	Gnl3l	0.363175583	2.29E-07	-0.128625589	0.13431679	0.203739063	0.006369095	-0.503329763	6.83E-13	-0.157684932	0.051801522	0.34117544	2.31E-06
ENSMUSG00000025268.15	Maged2	1.176753987	6.31E-16	0.30873674	0.068664241	1.451519774	4.52E-24	-0.825151729	2.04E-08	0.249588627	0.133681847	1.091390032	3.19E-14
ENSMUSG00000025270.13	Alas2	-1.119476505	0.047269713	-2.740635316	0.00212831	-2.217284969	0.003036226	-0.529963264	0.269104286	-0.148844614	0.545993812	0.110290759	0.761843036
ENSMUSG00000025271.13	Pfkfb1	0.434676026	0.059349666	-0.079626171	0.78966519	0.722905916	0.000724194	-0.550273131	0.016475369	0.237683157	0.335677211	0.823642835	0.000142063
ENSMUSG00000025272.16	Tro	0.357908128	0.393906895	0.332805404	0.1060756	1.121958071	0.047787463	0.337286749	0.491317621	0.197099952	0.465701872	0.04387138	0.922914361
ENSMUSG00000025277.14	Abhd6	0.96968687	2.00E-12	0.052033196	0.833493895	1.088468102	1.27E-15	-0.908742774	9.69E-11	0.103948695	0.600836353	1.020526046	1.74E-13
ENSMUSG00000025278.9	Flnb	0.478280023	3.62E-07	-0.094215407	0.494696126	-0.046316981	0.74527683	-0.578962803	4.92E-10	-0.519619138	2.82E-08	0.052565274	0.708220849
ENSMUSG00000025279.7	Dnase1l3	3.936574412	8.03E-50	-0.598875104	0.062257354	3.970407853	6.23E-51	-4.797792887	4.22E-50	0.026488265	0.945519381	4.829831001	1.06E-50
ENSMUSG00000025287.15	Acot9	-0.016410231	0.930042917	0.534935225	7.28E-09	0.465641798	3.99E-07	0.562672238	1.21E-09	0.47735847	2.91E-07	-0.076456097	0.536499773
ENSMUSG00000025289.15	Prdx4	-0.426523104	0.00262471	0.072840246	0.723372055	-0.237061291	0.122462931	0.512452132	0.000256022	0.18168803	0.296650257	-0.314513759	0.031560812
ENSMUSG00000025290.17	Rps24	-0.530574654	4.56E-26	0.163099654	0.004780174	-0.271538362	1.54E-07	0.696817663	3.13E-44	0.257007278	1.32E-06	-0.435992813	6.80E-18
ENSMUSG00000025314.16	Ptprj	1.342786006	6.93E-41	0.66391415	2.68E-10	1.493782041	9.46E-51	-0.657662033	6.87E-11	0.139929245	0.282493062	0.804239656	6.68E-16
ENSMUSG00000025321.14	Itgb8	6.182586844	3.62E-147	0.365921098	0.164925964	6.02483303	8.05E-140	-5.66478053	1.52E-130	-0.132695001	0.642773119	5.495849798	4.85E-123
ENSMUSG00000025324.8	Atp10a	-0.435356593	2.86E-11	-0.491715773	8.51E-14	-0.881986909	9.35E-43	-0.060891004	0.499228265	-0.439374204	6.44E-11	-0.380649339	2.68E-08
ENSMUSG00000025328.9	Padi3	1.018715115	0.063139693	1.363330614	0.02426079	0.897642752	0.098374144	0.196122105	0.701239023	-0.049975843	0.902295463	-0.233444252	0.561548025
ENSMUSG00000025330.6	Padi4	5.370285835	1.91E-33	-0.455378322	0.146962807	0.489927658	0.260385721	-6.453977717	2.53E-36	-4.677043797	7.18E-28	1.478351954	0.003216139
ENSMUSG00000025348.9	Itga7	-0.037345696	0.87609285	-1.413915539	7.39E-21	-1.800655844	1.65E-33	-1.380530956	3.96E-20	-1.755383313	1.44E-31	-0.351953071	0.041435386
ENSMUSG00000025350.15	Rdh5	-0.363260817	0.188913798	-0.134940483	0.635618313	0.240802395	0.408397712	0.188831343	0.548698251	0.588887057	0.017951985	0.409946917	0.114440709
ENSMUSG00000025352.6	Gdf11	-0.295068456	0.003399856	-0.608462685	2.68E-10	-0.868348863	1.97E-20	-0.319267919	0.002011727	-0.560723065	7.90E-09	-0.243201992	0.02595069
ENSMUSG00000025357.8	Dgka	-0.359062673	1.42E-09	-0.018956117	0.884607589	-0.579143211	1.03E-23	0.338272761	9.67E-09	-0.218841565	0.000613841	-0.557550592	3.90E-22
ENSMUSG00000025362.6	Rps26	-0.32664018	5.52E-10	0.247266777	5.62E-06	-0.065472074	0.332162663	0.578348726	1.33E-29	0.259804011	1.63E-06	-0.315466579	1.98E-09
ENSMUSG00000025366.8	Esyt1	-1.366993944	1.95E-115	-0.389475682	5.30E-10	-1.372664328	5.47E-117	0.970816932	1.31E-58	-0.005481429	0.963472822	-0.974659041	2.35E-59
ENSMUSG00000025372.16	Baiap2	0.651727128	2.87E-10	-0.350661764	0.002392501	-0.004487614	0.982908038	-1.025882963	8.37E-23	-0.651297464	2.96E-10	0.357438431	0.001678108
ENSMUSG00000025395.14	Prim1	-0.458106192	0.000280028	-0.742062115	3.32E-09	-1.111636785	1.18E-19	-0.287740253	0.042626118	-0.627422616	1.05E-06	-0.3405307	0.015140853
ENSMUSG00000025402.12	Nab2	0.362828011	3.66E-05	0.196831949	0.049224944	0.662589876	2.10E-15	-0.159121208	0.112365333	0.291276081	0.001278939	0.454306494	1.23E-07
ENSMUSG00000025403.5	Shmt2	-0.284265784	0.000621163	0.218423403	0.014037971	0.181207966	0.0333609	0.509407317	1.05E-10	0.462475493	3.50E-09	-0.037605359	0.744045157
ENSMUSG00000025427.15	Rnf165	1.379405202	0.005372936	0.222577143	0.383706243	1.049538884	0.029916859	-0.665512799	0.142150073	-0.139734902	0.711684719	0.338075429	0.40090614
ENSMUSG00000025429.9	Pstpip2	4.8367123	1.02E-29	1.246129543	0.00582493	3.924618699	6.26E-20	-3.289983656	4.86E-22	-0.76957223	0.005672476	2.370329974	7.24E-12
ENSMUSG00000025432.11	Avil	-0.480603783	0.200226543	-2.248221243	4.28E-07	-2.178868181	1.60E-07	-1.583410979	0.000291941	-1.457028877	0.000528596	0.054695509	0.90680466
ENSMUSG00000025461.11	Cd163l1	-5.250301715	5.69E-11	-1.562935021	0.001359927	-6.596186318	3.46E-09	3.242928959	4.94E-05	-0.155626421	0.475726147	-4.584146135	4.13E-05
ENSMUSG00000025464.15	Paox	-0.308625847	0.197417211	-0.532216843	0.014633993	-0.069012362	0.821070143	-0.256575418	0.321033239	0.219900913	0.382112251	0.497085277	0.025939108
ENSMUSG00000025466.19	Fuom	0.446968543	0.042705735	-0.180715829	0.47088203	0.285866459	0.232956417	-0.691764611	0.001521747	-0.146761642	0.596391179	0.503101051	0.022442806
ENSMUSG00000025473.16	Adam8	-4.114216981	1.47E-37	0.986343715	0.00093507	-0.908742878	0.002381229	5.257548887	1.26E-60	3.088633015	1.68E-21	-2.066249068	5.22E-12
ENSMUSG00000025477.14	Inpp5a	0.331094325	0.044102558	1.537515425	1.45E-28	1.982654982	1.21E-49	1.191844928	1.03E-18	1.630106132	1.83E-35	0.420770862	0.00130875
ENSMUSG00000025486.17	Sirt3	0.527108925	0.007888597	-0.211450007	0.361915751	0.351446164	0.09545326	-0.801260069	5.95E-05	-0.159524248	0.520429592	0.603184466	0.002812428
ENSMUSG00000025491.14	Ifitm1	-4.114953305	9.12E-09	-1.070029135	0.01794463	-1.337482951	0.004612473	2.496974123	0.000431294	2.325132822	0.001061475	-0.059344616	0.897852752
ENSMUSG00000025492.6	Ifitm3	-1.934070885	6.76E-05	-0.136128115	0.643519379	-2.158049865	9.75E-06	1.554790097	0.001452588	-0.070895743	0.863159207	-1.749184264	0.000368056
ENSMUSG00000025494.8	Sigirr	0.383516373	1.16E-08	0.30844038	1.06E-05	0.789738645	1.65E-34	-0.070621547	0.419288667	0.399758818	1.71E-09	0.472786208	6.70E-13
ENSMUSG00000025495.15	Ptdss2	0.26366173	0.068873217	0.162668497	0.327576336	0.533771294	2.61E-05	-0.087726646	0.617154603	0.255035692	0.073822492	0.349645115	0.009271655
ENSMUSG00000025498.15	Irf7	-0.626186656	3.80E-27	-0.106087524	0.157672466	-0.377257068	9.89E-11	0.513771042	2.06E-18	0.246706999	0.000100029	-0.267363957	1.22E-05
ENSMUSG00000025500.12	Lmntd2	0.44941689	0.002844731	-0.038336037	0.87998948	0.793491793	1.34E-08	-0.496979072	0.001027057	0.324013166	0.03632335	0.838949208	4.08E-09
ENSMUSG00000025508.13	Rplp2	-0.447558618	1.82E-09	0.171459109	0.051493679	-0.119551174	0.17958319	0.62664327	1.13E-17	0.324281549	2.77E-05	-0.293643158	0.000137247
ENSMUSG00000025511.15	Tspan4	0.720858082	0.077513159	-0.321545684	0.254880144	0.481295808	0.24887698	-1.573935723	0.000888175	-0.144349782	0.707238543	1.217973604	0.007483978
ENSMUSG00000025529.14	Zfp711	-0.148915392	0.763844826	0.255962199	0.301313169	-0.501304484	0.296638035	0.839133935	0.096468339	-0.163685925	0.623373088	-1.346948257	0.013194006
ENSMUSG00000025545.10	Clybl	-0.694228666	0.005543595	-0.184041591	0.488718189	-0.854205696	0.00056657	0.447626767	0.100261746	-0.109589367	0.753371364	-0.571155145	0.025997587
ENSMUSG00000025555.14	Farp1	0.699250385	2.41E-22	-0.875593277	9.34E-30	-0.535047453	1.13E-12	-1.588481727	3.67E-99	-1.238139278	1.51E-65	0.339051453	4.07E-05
ENSMUSG00000025558.19	Dock9	-0.330529899	0.00069028	0.275304465	0.006152778	0.304667879	0.001462338	0.619810536	1.94E-11	0.634303834	4.00E-12	0.020155183	0.900719216
ENSMUSG00000025572.17	Tmc6	0.085174705	0.255900057	-0.231396558	0.000172401	0.372687897	8.26E-11	-0.317976682	4.50E-08	0.287641452	1.46E-06	0.604166335	5.02E-27
ENSMUSG00000025573.4	6030468B19Rik	0.283822782	0.329123616	0.119608494	0.274654824	5.150179942	0.000201248	0.07827832	0.858481136	2.99764076	0.002832819	2.587263803	0.005090547
ENSMUSG00000025574.13	Tk1	-1.210491482	7.59E-17	-0.22624985	0.180020154	-0.051646026	0.811211167	0.953193595	1.48E-10	1.151921603	2.82E-15	0.193233399	0.263782159
ENSMUSG00000025576.17	Rbfox3	-0.135828267	0.759167051	0.202714321	0.285474038	-0.311866352	0.499762987	0.967396651	0.090073129	-0.06441261	0.830768571	-1.268450064	0.036088331
ENSMUSG00000025577.7	Cbx2	-0.376005582	0.026663375	0.227444137	0.205754042	0.327082642	0.047350812	0.639649457	5.98E-05	0.701942869	5.93E-06	0.069556789	0.74475737
ENSMUSG00000025582.4	Nptx1	0.095681402	0.839010097	0.282135674	0.170358954	-0.856461959	0.115917174	0.583428178	0.233923564	-0.759127564	0.076390919	-2.743871887	0.001203272
ENSMUSG00000025584.17	Pde8a	-0.502614652	0.000108805	0.41669231	0.001068665	0.244636462	0.069822631	0.946637684	1.56E-14	0.746056826	1.73E-09	-0.185207277	0.204045891
ENSMUSG00000025597.13	Klhl4	0.722905648	0.095293552	-2.496562151	0.000288031	-0.407805833	0.367937121	-3.661768513	6.83E-08	-1.346848708	0.005029812	1.773424255	0.005616166
ENSMUSG00000025602.13	Zfp202	0.653466433	0.002170712	0.146076909	0.579214231	0.80781414	9.80E-05	-0.466311705	0.037975304	0.121309371	0.675205945	0.599911391	0.004809553
ENSMUSG00000025612.5	Bach1	-0.2474437	0.032321559	0.5812632	7.60E-09	0.378566884	0.000238246	0.846155827	3.16E-17	0.624882969	7.18E-10	-0.208859751	0.06029947
ENSMUSG00000025647.16	Shisa5	0.157080211	0.001341614	0.435100987	9.55E-22	0.566622081	7.15E-37	0.282702665	1.56E-09	0.409451352	3.10E-19	0.129009573	0.011171629
ENSMUSG00000025648.18	Pfkfb4	2.050491111	1.13E-35	0.053778386	0.854870111	1.871877132	4.82E-30	-1.97934776	3.53E-32	-0.158788057	0.430218782	1.797404382	1.12E-26
ENSMUSG00000025650.13	Col7a1	-0.957061181	0.006653884	-0.398336914	0.175496324	-0.631853688	0.06997162	0.350663647	0.373206012	0.209203866	0.558592626	-0.061327345	0.88955482
ENSMUSG00000025656.17	Arhgef9	0.097521076	0.824948264	0.035651809	0.924517307	-0.966553298	0.003972231	-0.046241632	0.913398866	-1.052950605	0.00163467	-1.018563752	0.002507417
ENSMUSG00000025658.16	Cnksr2	-0.241784427	0.601774785	0.277038615	0.24167055	-0.5900729	0.230795177	1.199634368	0.035773951	-0.125321857	0.696879588	-1.716200396	0.005501551
ENSMUSG00000025665.16	Rps6ka6	-0.208708919	0.609955742	0.076028465	0.705331725	-0.883314617	0.104680512	0.542601521	0.251016058	-0.170952609	0.43889957	-1.593335107	0.027217804
ENSMUSG00000025666.16	Tmem47	-0.25686527	0.569937287	1.228870021	0.023058267	-0.126263125	0.817028067	2.11547452	0.001325862	0.088764321	0.794660133	-1.674376619	0.005176732
ENSMUSG00000025702.15	Mar-08	2.388151693	3.22E-10	0.102342321	0.736938926	1.899146084	5.81E-07	-2.107557983	2.63E-08	-0.317113358	0.319604907	1.604483393	2.41E-05
ENSMUSG00000025723.12	Nmb	0.305004919	0.148943462	0.193485477	0.385163156	0.98001222	3.53E-08	-0.081539117	0.752404564	0.629443299	0.000469331	0.728090197	5.69E-05
ENSMUSG00000025731.16	Mettl26	0.48828993	1.31E-05	0.188377656	0.175417555	0.603206661	3.05E-08	-0.288397132	0.016516167	0.106924033	0.49216468	0.397341206	0.000482204
ENSMUSG00000025735.13	Rhbdl1	-0.875263497	0.010388772	-0.061151537	0.860402315	0.026655799	0.957707916	0.772231478	0.028760717	0.867473512	0.009914804	0.11345402	0.774046779
ENSMUSG00000025743.14	Sdc3	-0.448661416	0.012756726	0.153064102	0.476017892	0.108662945	0.639117536	0.636669716	0.000267154	0.546658709	0.001675114	-0.065145001	0.786702198
ENSMUSG00000025747.12	Tyms	-0.51619547	0.000219747	-0.607389163	1.45E-05	-0.611839605	7.96E-06	-0.104288105	0.581766579	-0.085881122	0.704475417	0.01427567	0.953550844
ENSMUSG00000025754.11	Agbl1	2.254134808	0.001898907	0.014678757	0.953266425	0.931098247	0.090261249	-2.093720817	0.00363798	-0.31769895	0.278722451	0.687863877	0.1370744
ENSMUSG00000025757.13	Hspa4l	0.690104148	2.39E-18	-0.220438216	0.021100814	0.354440198	1.82E-05	-0.920291733	2.01E-30	-0.327998142	6.24E-05	0.582563315	1.50E-12
ENSMUSG00000025762.15	Larp1b	0.253900445	0.023222425	0.097600415	0.51787952	1.039989218	2.08E-27	-0.151287105	0.220095864	0.774507823	8.75E-16	0.931809983	8.16E-22
ENSMUSG00000025766.14	D3Ertd751e	0.550957955	7.34E-06	-0.407709123	0.002610727	0.348283822	0.007148608	-0.991586787	1.50E-15	-0.194610772	0.184889754	0.777214309	5.67E-10
ENSMUSG00000025779.10	Ly96	0.528742183	0.029528253	0.168346367	0.529781633	0.220542545	0.444776484	-0.309807997	0.245523725	-0.273033454	0.291909983	0.002590828	0.995731845
ENSMUSG00000025780.7	Itih5	3.557198635	7.72E-99	2.115691329	2.33E-32	4.655987686	7.33E-174	-1.409445414	8.06E-27	1.078788499	2.99E-20	2.51211519	2.40E-86
ENSMUSG00000025783.2	4930412O13Rik	-0.200955496	0.677044057	0.076887856	0.780252627	0.779842762	0.097864878	0.430738708	0.366793964	1.034005857	0.029197638	0.446201136	0.275159132
ENSMUSG00000025790.14	Slco3a1	-0.270342276	0.001192307	-0.245549125	0.004982928	-1.065405478	9.12E-43	0.019104203	0.871912603	-0.786787388	2.24E-23	-0.808978688	1.66E-24
ENSMUSG00000025792.9	Slc25a10	0.313885508	0.065650895	-0.279783666	0.110969288	0.345753034	0.036331661	-0.63741365	6.68E-05	0.025430965	0.932393698	0.659528368	2.85E-05
ENSMUSG00000025794.9	Rpl14	-0.428507146	2.74E-12	0.129215498	0.084840851	-0.324627045	1.75E-07	0.562473714	1.53E-20	0.102922102	0.200476492	-0.455902154	7.19E-14
ENSMUSG00000025795.8	Rassf3	-0.797184153	5.12E-23	-0.550262428	2.24E-11	-1.292869054	2.14E-57	0.237555075	0.009707168	-0.482642655	2.17E-08	-0.726812813	5.33E-18
ENSMUSG00000025804.5	Ccr1	-3.765231413	0.002124943	1.903567518	0.0017365	-2.254782363	0.006550152	6.376113609	6.62E-07	0.122978844	0.494873886	-4.846777107	1.01E-07
ENSMUSG00000025809.15	Itgb1	-0.476630619	1.38E-20	-0.965324996	5.52E-81	-1.46853704	4.67E-187	-0.49385206	2.22E-21	-0.986238765	1.46E-84	-0.49831412	4.69E-22
ENSMUSG00000025810.9	Nrp1	1.298249288	1.22E-129	0.606632042	3.98E-28	1.514521613	2.16E-177	-0.686366795	2.34E-37	0.212842661	0.000241231	0.899936222	3.91E-64
ENSMUSG00000025812.18	Pard3	-4.991987045	7.78E-24	-0.256501535	0.359160456	-5.523820651	3.01E-25	4.520567126	1.14E-19	-0.163127886	0.641310714	-5.047487559	5.10E-21
ENSMUSG00000025816.15	Sec61a2	0.599299761	4.05E-05	-0.12830353	0.533123029	0.557105746	0.000135608	-0.752571761	3.77E-07	-0.041592628	0.873511113	0.700720495	2.11E-06
ENSMUSG00000025817.12	Nudt5	0.336809671	0.000880585	-0.185060067	0.125374158	0.079656773	0.554593808	-0.535082354	6.92E-08	-0.251962456	0.018153975	0.272436936	0.011130651
ENSMUSG00000025854.15	Fam20c	3.737649849	2.60E-16	-0.22700195	0.380853282	2.394532242	1.69E-07	-4.507066994	1.11E-17	-1.065614066	0.004462803	3.165722329	2.70E-09
ENSMUSG00000025855.13	Prkar1b	-0.460763586	0.268619271	0.176260996	0.540527751	-0.985189288	0.026446711	0.918495234	0.034740351	-0.23583465	0.49988209	-1.437629123	0.001562438
ENSMUSG00000025867.8	Cplx2	-0.326242672	0.446010975	0.116170875	0.696638675	-1.104544373	0.0126493	0.611706791	0.146285211	-0.446590976	0.209713502	-1.401386594	0.001727797
ENSMUSG00000025870.10	Arl10	0.758783609	1.06E-05	-0.097119452	0.702792763	1.174363907	1.31E-12	-0.887047794	5.50E-07	0.37050359	0.033911435	1.293893725	3.76E-14
ENSMUSG00000025875.14	Tspan17	0.193151727	0.501213976	-0.387720902	0.100814812	0.655433931	0.00302876	-0.664439456	0.005192247	0.411553436	0.072063801	1.140189337	4.25E-07
ENSMUSG00000025876.15	Unc5a	-0.614141047	9.58E-06	-1.08917612	1.29E-14	-1.448416852	2.09E-25	-0.464021824	0.002384275	-0.79552083	4.18E-08	-0.326634349	0.046413523
ENSMUSG00000025880.11	Smad7	-0.392019119	1.87E-07	0.414870201	1.98E-08	0.54629759	1.99E-14	0.817508597	8.44E-30	0.940318957	1.39E-39	0.123052095	0.156214457
ENSMUSG00000025888.6	Casp1	0.267634221	1.75E-05	-0.723896172	1.09E-31	-0.335408085	6.39E-08	-0.997471245	1.70E-60	-0.601690633	7.86E-24	0.390519331	9.55E-10
ENSMUSG00000025912.16	Mybl1	-0.697909451	0.040001691	-0.551408957	0.073843629	-1.769827506	9.95E-07	0.029585639	0.950545603	-0.813167659	0.021350399	-0.893389979	0.013241674
ENSMUSG00000025915.14	Sgk3	-2.061548172	1.02E-15	0.123207604	0.655604611	-1.547781123	1.20E-10	2.24377855	2.90E-18	0.396606164	0.158937985	-1.720504769	1.02E-12
ENSMUSG00000025920.19	Stau2	-1.207119623	0.001025918	-0.111298042	0.721386459	-0.368782851	0.323140412	0.982401799	0.009038912	0.66366457	0.057521881	-0.160262394	0.681096039
ENSMUSG00000025927.13	Tfap2b	-0.421626607	0.305375914	0.771121078	0.033516785	-0.518037786	0.212421432	1.533764191	0.000269159	-0.034357752	0.942053765	-1.598616846	0.000124213
ENSMUSG00000025929.4	Il17a	-9.468809973	3.75E-10	-4.039121191	1.47E-08	-5.689200157	3.43E-10	3.575300185	0.007375395	0.193257576	0.229599272	-0.509524264	0.201941247
ENSMUSG00000025930.6	Msc	0.729567434	0.100225107	0.014224492	0.956413456	-0.615591129	0.18023629	-0.825585424	0.125705988	-2.695731947	0.001821644	-0.586150925	0.154514438
ENSMUSG00000025931.15	Paqr8	-0.676575748	5.34E-06	-0.113971278	0.57956262	-0.247258871	0.136498868	0.548962465	0.000389171	0.409855611	0.009522131	-0.115693317	0.556210758
ENSMUSG00000025938.16	Slco5a1	0.544906879	0.143649352	0.097555011	0.443334952	4.415468999	0.000474258	-0.205838775	0.630901832	0.995183919	0.038105218	2.444867013	0.007174651
ENSMUSG00000025950.16	Idh1	-0.859918536	5.18E-06	0.046688272	0.876751993	-0.983033119	1.42E-07	0.921659339	1.23E-06	-0.093856093	0.747567465	-1.033192117	3.91E-08
ENSMUSG00000025959.13	Klf7	-0.067221204	0.611404508	0.267990319	0.004610543	-0.567528369	1.30E-10	0.345600468	0.000141414	-0.492813563	4.35E-08	-0.846473972	1.94E-22
ENSMUSG00000025969.15	Nrp2	-2.105590476	4.94E-09	-0.631849884	0.041262545	-2.658613754	9.45E-13	1.206943425	0.001016448	-0.303906854	0.377316415	-1.74686994	4.59E-06
ENSMUSG00000025978.14	Rftn2	0.17179396	0.617264149	0.369000281	0.138279825	0.758984692	0.001939925	0.262937782	0.366566862	0.525806357	0.032010868	0.27883316	0.30279732
ENSMUSG00000025993.10	Slc40a1	0.017730171	0.96843877	-1.526942593	1.94E-08	-1.389997055	6.26E-08	-1.565338068	5.84E-09	-1.396225098	7.43E-08	0.122977145	0.729288507
ENSMUSG00000025997.13	Ikzf2	2.091631814	1.10E-53	1.744877251	3.42E-37	2.95115429	6.92E-106	-0.330667034	0.028503219	0.829663092	2.12E-09	1.179745367	4.65E-18
ENSMUSG00000026004.15	Kansl1l	1.410214715	1.84E-41	0.132525308	0.390197136	1.484108447	2.42E-46	-1.264706962	3.90E-33	0.068540897	0.682673363	1.336089022	4.06E-37
ENSMUSG00000026009.14	Icos	0.651925785	1.13E-21	0.418301419	2.97E-09	0.537320737	4.93E-15	-0.22744021	0.002213969	-0.112802822	0.210832178	0.112448245	0.186932623
ENSMUSG00000026011.13	Ctla4	1.151271595	5.58E-63	1.510762233	2.24E-106	1.934375474	3.69E-176	0.351478001	1.04E-06	0.771430017	4.07E-29	0.41847989	3.29E-09
ENSMUSG00000026012.2	Cd28	0.174245339	0.008855153	-0.327283979	1.46E-07	-0.665960632	2.65E-29	-0.504640327	2.54E-17	-0.837716584	7.82E-46	-0.33153074	8.90E-08
ENSMUSG00000026014.15	Raph1	0.18187178	0.157981426	-0.363434339	0.001698216	-0.54733909	5.32E-07	-0.565892925	2.90E-07	-0.726987641	1.31E-11	-0.165353224	0.217956641
ENSMUSG00000026017.13	Carf	0.022439901	0.934747307	-0.418163171	0.010072652	-0.537308953	0.000601562	-0.471896125	0.003854252	-0.54745351	0.000521905	-0.08409432	0.705526166
ENSMUSG00000026018.12	Ica1l	2.340794536	6.79E-18	-0.612864036	0.040360068	-0.139505002	0.725970504	-3.166059041	4.07E-26	-2.502748205	5.88E-20	0.532780961	0.092769747
ENSMUSG00000026019.15	Wdr12	-0.551570695	6.38E-06	-0.175713992	0.251161513	-0.988060947	1.55E-16	0.365623091	0.005135707	-0.412243461	0.001624316	-0.792108855	1.04E-10
ENSMUSG00000026024.14	Als2	0.287198777	0.003665069	-0.263135905	0.012905596	0.041168129	0.773177345	-0.564742505	2.66E-09	-0.241687118	0.018909949	0.313375832	0.001869321
ENSMUSG00000026039.9	Sgo2a	-1.042690907	0.000100863	-0.803594501	0.002711309	-1.486110746	3.82E-08	0.163579761	0.634944664	-0.315234839	0.283741263	-0.52578343	0.065558018
ENSMUSG00000026042.16	Col5a2	0.157277473	0.754009018	0.402677796	0.147121989	-0.507891799	0.299407107	0.527376642	0.266892181	-0.506934977	0.158484936	-1.692150193	0.003686238
ENSMUSG00000026047.13	Poglut2	0.648259156	3.18E-05	-0.023751085	0.935601869	0.471099839	0.003430193	-0.680296421	1.78E-05	-0.164425608	0.408877585	0.492165251	0.002471414
ENSMUSG00000026064.16	Ptp4a1	0.189047005	0.48399341	-0.281545291	0.222852887	0.18913852	0.462667707	-0.535992114	0.017403953	-0.00282291	0.994376941	0.522271819	0.018033377
ENSMUSG00000026068.11	Il18rap	-2.416387693	1.73E-51	-0.618061611	0.000152981	-1.635306471	6.40E-25	1.738909183	3.59E-27	0.731626543	1.09E-05	-0.953389581	3.78E-09
ENSMUSG00000026069.15	Il1rl1	-6.397856127	3.95E-30	1.550527061	0.001335346	-0.102421062	0.851479155	8.261630716	2.25E-49	6.235986537	1.79E-28	-1.765689451	0.000242056
ENSMUSG00000026070.15	Il18r1	-2.568595801	4.10E-77	-0.167267463	0.34476866	-1.397876824	4.21E-24	2.374914147	6.01E-66	1.140877909	5.69E-16	-1.19938507	6.12E-18
ENSMUSG00000026072.12	Il1r1	-0.42007172	0.318969161	-1.303632609	0.009024541	-3.849937554	2.34E-11	-0.64973087	0.157277186	-3.068862174	1.51E-07	-2.00646814	0.000372362
ENSMUSG00000026073.13	Il1r2	4.66537061	1.20E-77	1.285584015	2.10E-06	6.103381745	3.35E-133	-3.284258949	1.73E-46	1.378742939	8.17E-11	4.714884931	1.75E-95
ENSMUSG00000026074.15	Map4k4	-0.271183349	1.43E-08	-0.291402172	1.68E-09	-0.770247142	8.85E-63	-0.02291952	0.749665148	-0.496364064	3.60E-26	-0.474149605	7.00E-24
ENSMUSG00000026077.15	Npas2	-1.327010173	1.79E-06	-0.26616938	0.311953191	-1.067237329	7.76E-05	0.929905833	0.001222376	0.182094256	0.588464977	-0.651428469	0.019103131
ENSMUSG00000026080.13	Chst10	-1.002742632	2.77E-43	-0.106552692	0.304475857	-1.140752185	3.61E-55	0.898917248	4.17E-34	-0.125219496	0.222222216	-1.027141898	3.10E-44
ENSMUSG00000026087.11	Mrpl30	-0.311751962	0.002111612	0.283150632	0.00615186	-0.184851561	0.087365305	0.609979423	1.64E-10	0.125057083	0.341228124	-0.477896409	6.17E-07
ENSMUSG00000026095.15	Asnsd1	0.407115081	0.028696483	-0.076086055	0.773680857	0.374145177	0.045724111	-0.504474863	0.006343509	-0.036349841	0.91560475	0.458418278	0.012895403
ENSMUSG00000026096.14	Osgepl1	0.89076885	1.69E-06	-0.080535573	0.770682345	0.83281339	7.49E-06	-1.003204902	1.25E-07	-0.053002995	0.866589496	0.931265542	8.43E-07
ENSMUSG00000026097.9	Ormdl1	0.598166902	3.91E-07	-0.306829	0.021893277	0.533783292	7.04E-06	-0.933015619	2.98E-15	-0.063923939	0.743966361	0.861976523	3.46E-13
ENSMUSG00000026098.13	Pms1	0.554363157	8.56E-06	-0.354897632	0.011388634	0.914506546	1.53E-14	-0.943331269	8.34E-14	0.338626447	0.00817781	1.299370169	5.81E-26
ENSMUSG00000026100.6	Mstn	2.806336936	2.24E-05	0.063972445	0.78566486	0.362671626	0.461795003	-2.384063094	0.00021394	-1.985183555	0.001041403	0.128954992	0.763021828
ENSMUSG00000026104.14	Stat1	0.197333924	0.002248827	0.670603228	2.30E-30	0.519567433	6.85E-19	0.475582106	7.03E-16	0.31962976	1.48E-07	-0.152216756	0.020293335
ENSMUSG00000026107.11	Nabp1	-0.848716726	2.19E-28	0.097912708	0.368258892	-0.552310212	4.92E-13	0.949392935	3.84E-35	0.28816751	0.000641115	-0.651845435	1.37E-17
ENSMUSG00000026109.14	Tmeff2	-0.48644802	0.237816915	0.111701466	0.597001414	-0.7910932	0.137317222	1.302026059	0.040023519	-0.037178115	0.91073476	-1.540677745	0.021250999
ENSMUSG00000026110.15	Mgat4a	-0.986671365	5.20E-21	0.342718477	0.001511793	-0.056559835	0.707421651	1.350700963	1.18E-38	0.924967551	1.50E-18	-0.409785351	8.84E-05
ENSMUSG00000026116.11	Tmem131	0.87535283	1.65E-53	0.012812647	0.916065714	0.404393761	4.84E-12	-0.863063582	2.36E-51	-0.467335457	4.95E-16	0.391098307	4.70E-11
ENSMUSG00000026117.10	Zap70	1.100589912	1.14E-86	-0.210057027	0.000955611	0.759061229	1.13E-41	-1.318005462	3.05E-122	-0.341659102	6.57E-09	0.972705174	4.64E-67
ENSMUSG00000026121.13	Sema4c	2.818853119	5.54E-57	-1.41967971	9.88E-09	1.96810349	6.03E-28	-4.308249862	1.50E-80	-0.803610621	7.39E-07	3.457774686	1.57E-51
ENSMUSG00000026126.15	Ptpn18	-0.545109483	1.25E-12	0.225223185	0.008418295	-0.15453605	0.078548789	0.779122825	7.19E-25	0.385509489	1.13E-06	-0.383743872	8.00E-07
ENSMUSG00000026131.20	Dst	1.794288174	4.52E-28	2.123949469	2.14E-38	2.727588199	1.67E-63	0.312027286	0.093946693	0.886729618	7.38E-08	0.566352406	0.000819473
ENSMUSG00000026153.15	Fam135a	0.571548042	0.125264116	0.877602241	0.014474712	0.271825147	0.520325613	0.304595254	0.439031685	-0.220960859	0.529510318	-0.596672143	0.088082165
ENSMUSG00000026158.11	Ogfrl1	0.264033696	0.506781958	1.348530367	9.83E-05	0.766321298	0.025944226	1.024354141	0.002330789	0.357619176	0.267344972	-0.481330884	0.134892799
ENSMUSG00000026159.13	Agfg1	0.107140127	0.228549872	0.229779723	0.00231533	0.705427115	1.27E-26	0.127365599	0.108729187	0.593357995	3.05E-19	0.465866773	2.95E-12
ENSMUSG00000026163.17	Sphkap	3.077185138	4.27E-05	0.257374659	0.182266327	-0.184301972	0.713500824	-1.396933781	0.016976681	-3.616663126	8.63E-06	-1.172569055	0.044478623
ENSMUSG00000026167.14	Wnt10a	-2.403786553	8.75E-10	-0.208580632	0.470771231	-2.229538485	4.11E-09	1.984844113	5.73E-07	0.082897018	0.834478067	-1.793313254	3.18E-06
ENSMUSG00000026171.12	Rnf25	0.520093117	1.13E-08	0.116994092	0.362764224	0.454810561	6.76E-07	-0.393938929	2.39E-05	-0.064784496	0.660813597	0.328711108	0.000597516
ENSMUSG00000026176.13	Ctdsp1	-0.641267714	1.44E-24	0.07106365	0.443334952	-0.415376521	6.63E-11	0.717031557	2.54E-30	0.225373158	0.001258784	-0.486732257	1.27E-14
ENSMUSG00000026179.14	Pnkd	0.665350327	1.52E-06	0.267608512	0.095662125	1.984474405	5.77E-53	-0.372280525	0.011803865	1.290808869	2.77E-24	1.679837295	2.33E-38
ENSMUSG00000026185.8	Igfbp5	-0.424078026	0.345235041	0.179669817	0.461852213	-0.524410939	0.271628645	1.147314367	0.036905597	-0.017208305	0.964660231	-1.155464062	0.027856069
ENSMUSG00000026193.15	Fn1	-0.205472752	0.484889282	1.327030845	5.95E-09	-0.31190912	0.243337558	1.589168503	2.78E-12	-0.080604854	0.818753281	-1.692948067	8.61E-14
ENSMUSG00000026196.7	Bard1	-1.07232061	5.08E-09	-0.886262818	2.05E-06	-1.287972182	1.93E-12	0.154945284	0.535435223	-0.175579707	0.485387211	-0.341846231	0.108158425
ENSMUSG00000026197.12	Zfand2b	-0.337541786	0.001222709	-0.114144899	0.414282517	-0.508237543	3.23E-07	0.21889229	0.054663256	-0.162734437	0.199131578	-0.383870894	0.000223182
ENSMUSG00000026200.13	Glb1l	0.547095546	0.001945017	0.041298293	0.886151712	0.656269874	0.000134041	-0.496842375	0.005740337	0.091958485	0.725410728	0.595617654	0.000654679
ENSMUSG00000026202.13	Tuba4a	-0.575499473	2.04E-20	-0.191296279	0.006913051	-0.24466356	0.000175861	0.381160184	3.21E-09	0.324994701	4.29E-07	-0.048747128	0.589127347
ENSMUSG00000026203.16	Dnajb2	0.493644609	2.95E-06	-0.003129794	0.986460488	0.253489546	0.026833203	-0.501010764	3.18E-06	-0.234171368	0.049050994	0.255966528	0.028637374
ENSMUSG00000026204.15	Ptprn	-0.80427985	0.094634964	0.240441114	0.335285495	-0.298515421	0.542292062	1.843973013	0.002053209	0.246444611	0.429230697	-0.908369754	0.052743491
ENSMUSG00000026207.16	Speg	0.648913336	0.063856988	0.586060947	0.063755064	1.225428147	0.00038172	0.042412399	0.925157668	0.372953027	0.243972468	0.376007735	0.264886544
ENSMUSG00000026211.17	Obsl1	0.027821971	0.958325457	0.180592628	0.332399706	-0.497810423	0.294488239	0.488308815	0.30776515	-0.250063209	0.307252509	-1.734150335	0.018336168
ENSMUSG00000026222.16	Sp100	-0.565787071	7.39E-33	-0.031603102	0.715880977	-0.489896883	7.84E-25	0.536150445	2.33E-29	0.077778516	0.234912305	-0.456944475	1.39E-21
ENSMUSG00000026223.15	Itm2c	0.811083668	1.49E-54	0.167158998	0.006087569	1.305004413	5.98E-142	-0.638582124	3.36E-34	0.490641767	4.55E-21	1.134198332	1.40E-106
ENSMUSG00000026235.14	Epha4	-0.44761578	0.274992415	0.445623359	0.077570297	-0.426825309	0.37402832	2.63417481	0.001385045	0.043925372	0.889666919	-2.307076516	0.00252223
ENSMUSG00000026237.5	Nmur1	-5.535565527	0.000220628	0.785275411	0.060577818	-0.558726351	0.255568832	7.537313706	4.67E-07	3.511846371	0.007909368	-2.392936473	0.00068301
ENSMUSG00000026247.13	Ecel1	6.692613947	6.12E-61	-1.137172839	0.044596822	6.352974789	3.72E-55	-8.468283564	1.52E-37	-0.236660391	0.450622848	8.122921694	1.58E-34
ENSMUSG00000026260.12	Ndufa10	-0.342726824	1.76E-06	0.207589453	0.007783141	-0.215609835	0.003683469	0.557090256	1.20E-15	0.125420485	0.161506339	-0.427537153	9.89E-10
ENSMUSG00000026271.15	Gpr35	5.131483162	3.19E-16	-0.200700594	0.304475857	4.934291751	3.55E-15	-6.431392007	1.39E-15	-0.072523263	0.85900712	6.224963168	1.27E-14
ENSMUSG00000026274.11	Pask	-0.735149611	0.012125566	-0.283487232	0.295238434	-0.891936219	0.002259689	0.336352818	0.310676952	-0.094408153	0.810368387	-0.439653025	0.148600296
ENSMUSG00000026285.7	Pdcd1	3.086117737	0	-1.117574936	1.17E-33	2.328141404	2.38E-175	-4.217940321	0	-0.745926542	2.01E-20	3.459853504	0
ENSMUSG00000026288.14	Inpp5d	-0.412107767	1.82E-15	0.244697912	6.98E-06	-0.097471046	0.110058149	0.659576079	1.87E-38	0.31249857	3.67E-09	-0.340997491	3.57E-11
ENSMUSG00000026313.16	Hdac4	1.019486731	1.77E-50	0.124544392	0.188647836	1.157277155	1.12E-65	-0.890287912	2.87E-38	0.134031287	0.10752976	1.027319724	4.26E-51
ENSMUSG00000026321.7	Tnfrsf11a	-3.536583374	0.000138885	-0.162411547	0.469554662	-2.291545974	0.001312048	2.611626114	0.003474102	0.196899059	0.423990652	-1.214171555	0.038631755
ENSMUSG00000026333.14	Gin1	-0.24394231	0.205826657	-0.493085483	0.003856311	-0.670719001	4.80E-05	-0.271936778	0.157765833	-0.394375597	0.026456993	-0.134775431	0.548410706
ENSMUSG00000026335.16	Pam	0.825155013	5.86E-08	0.721884643	3.99E-06	1.688150037	8.85E-32	-0.081966825	0.689229976	0.825378239	3.17E-09	0.916335221	7.70E-11
ENSMUSG00000026342.10	Slc35f5	2.053441404	8.76E-08	-0.178830205	0.529137295	2.302187415	1.35E-09	-2.538583007	2.18E-09	0.144516878	0.698181501	2.778522719	5.00E-11
ENSMUSG00000026344.9	Lypd1	3.71919189	0.000306996	0.052641374	0.715880977	4.282659185	3.36E-05	-2.831140078	0.001366042	0.13717365	0.68216951	3.415902984	0.000180213
ENSMUSG00000026347.13	Tmem163	-0.950552912	0.007383117	-1.739222161	7.24E-06	-4.368065991	3.09E-18	-0.627115282	0.103538024	-3.206751561	4.51E-10	-2.372069456	4.88E-06
ENSMUSG00000026355.11	Mcm6	0.651868962	1.86E-24	-0.174985734	0.021541942	0.412715896	2.67E-10	-0.832829424	7.96E-39	-0.236711922	0.0006679	0.591278337	6.97E-20
ENSMUSG00000026358.13	Rgs1	-0.208532539	0.021832914	1.029825125	1.31E-38	1.246595865	5.79E-57	1.245629973	3.70E-56	1.457749028	1.19E-76	0.209619651	0.018546939
ENSMUSG00000026360.9	Rgs2	-0.068537193	0.596619881	0.955921375	4.18E-33	1.388101456	3.38E-70	1.033819607	4.42E-38	1.453777098	7.28E-76	0.414842861	2.55E-07
ENSMUSG00000026380.10	Tfcp2l1	2.337819045	0.023743898	0.041194797	0.753482983	3.719121414	0.001767781	-1.305008057	0.067564572	0.200591893	0.454654666	2.747406175	0.006462196
ENSMUSG00000026383.14	Epb41l5	2.361221093	4.08E-10	-0.060097949	0.857170439	0.714960713	0.058085972	-2.512583568	8.50E-11	-1.438068839	7.07E-05	0.818409103	0.027856069
ENSMUSG00000026384.13	Ptpn4	-0.450878744	1.08E-06	-0.040540128	0.803521227	-0.918834146	1.66E-24	0.410386579	1.37E-05	-0.454647059	1.74E-06	-0.873436083	6.99E-22
ENSMUSG00000026393.10	Nek7	0.194404835	0.003232316	-0.337895653	1.06E-07	-0.616365292	3.60E-24	-0.540686211	9.67E-19	-0.811639496	3.73E-41	-0.271796244	3.13E-05
ENSMUSG00000026394.5	Atp6v1g3	0.117549994	0.811513389	0.33336403	0.155523422	1.242169315	0.034664455	0.59988916	0.234124581	0.581998503	0.116502508	0.139350478	0.747446474
ENSMUSG00000026399.12	Cd55	-2.236048441	1.12E-80	0.521899305	2.79E-06	-1.984053534	1.52E-67	2.784658708	2.15E-125	0.234352388	0.123710365	-2.530841134	8.34E-110
ENSMUSG00000026407.17	Cacna1s	3.042520583	1.20E-19	0.014828473	0.96734084	3.089014459	2.08E-20	-2.998026669	6.23E-18	0.030844791	0.943484481	3.042238977	2.08E-18
ENSMUSG00000026411.17	Tmem9	0.690701024	4.18E-08	0.22462264	0.14452864	0.823399542	2.71E-11	-0.440764035	0.000713368	0.12082181	0.489724678	0.569022568	7.13E-06
ENSMUSG00000026414.13	Tnnt2	-0.177733389	0.526752837	2.441859549	0.027566231	2.905960861	0.011738973	5.226983839	0.000850286	5.432897379	0.000761154	0.041227807	0.927049575
ENSMUSG00000026417.13	Pigr	2.608356535	0.017167314	0.003684106	0.971829715	1.470354329	0.055778628	-2.414746284	0.023029746	-0.091832289	0.716507643	0.710759916	0.07806881
ENSMUSG00000026429.9	Ube2t	-0.312929297	0.141825744	-0.570616999	0.00355189	-0.494375768	0.01154656	-0.282095133	0.213126859	-0.153741707	0.550062529	0.107124219	0.689252243
ENSMUSG00000026433.13	Rab29	-0.587002037	2.95E-06	0.062438853	0.754872729	-0.570963464	4.33E-06	0.658861831	1.62E-07	0.017958191	0.947488005	-0.636132604	3.29E-07
ENSMUSG00000026447.16	Pik3c2b	-1.006775085	1.81E-06	0.017238673	0.961288558	-0.003809117	0.990116422	1.036047533	1.20E-06	0.994493021	2.81E-06	-0.024661063	0.937307394
ENSMUSG00000026470.14	Stx6	0.813669079	9.19E-50	-0.190625817	0.003122275	0.52795661	2.59E-21	-1.008913901	7.58E-74	-0.279449168	7.33E-07	0.721515893	6.68E-38
ENSMUSG00000026471.14	Mr1	0.623082891	1.60E-10	0.114932883	0.415746559	0.624032231	1.18E-10	-0.502326126	5.05E-07	-0.001097334	0.995680703	0.498812069	5.39E-07
ENSMUSG00000026473.16	Glul	-0.6078452	1.01E-14	0.277839147	0.001047476	-0.400372943	5.14E-07	0.896564283	9.29E-31	0.204820092	0.025200967	-0.684484453	1.16E-18
ENSMUSG00000026475.7	Rgs16	3.685283429	0	0.237588842	0.009024541	4.272746514	0	-3.434503577	0	0.582850392	2.85E-19	4.014381943	0
ENSMUSG00000026478.14	Lamc1	-0.555668471	1.29E-08	1.980801861	2.66E-116	2.141753926	7.62E-139	2.542625777	8.05E-178	2.703207489	3.20E-203	0.156763806	0.108941458
ENSMUSG00000026479.13	Lamc2	1.739236181	0.002123454	0.10990405	0.628792952	3.599062991	3.44E-10	-1.162209535	0.025092654	1.44927865	0.001179856	3.014321045	3.80E-08
ENSMUSG00000026480.12	Ncf2	0.173001955	0.696792414	1.196003942	0.001100764	2.572043019	4.89E-13	1.001566869	0.005552753	2.308865394	6.79E-11	1.133130514	0.000541044
ENSMUSG00000026482.13	Rgl1	0.412204781	0.247045024	-0.11434767	0.709348694	1.166468133	0.000430252	-0.654687123	0.068539742	0.57037373	0.068110339	1.402857372	4.94E-05
ENSMUSG00000026483.13	Fam129a	-0.316310232	6.11E-09	0.645253872	5.77E-35	0.862460867	3.13E-63	0.966877606	5.40E-77	1.181824243	1.14E-115	0.212633899	0.000113737
ENSMUSG00000026484.13	Rnf2	0.583084148	2.04E-13	0.101165301	0.383770893	0.49660075	5.24E-10	-0.478439676	3.38E-09	-0.085796087	0.456923432	0.388856627	2.31E-06
ENSMUSG00000026489.13	Coq8a	1.847312441	8.42E-69	0.43895227	0.000249149	2.014491981	1.15E-82	-1.383269871	3.69E-40	0.156356457	0.215164973	1.547799183	1.59E-50
ENSMUSG00000026490.18	Cdc42bpa	-0.241445743	0.601717299	0.728791826	0.048551351	0.816925194	0.051499626	1.303624667	0.00332802	1.143445174	0.008625118	-0.058601884	0.897247906
ENSMUSG00000026494.12	Kif26b	3.416713681	0.001240129	-0.01485526	0.924517307	2.740625559	0.005754616	-3.668176924	0.002005653	-0.107235251	0.723234696	2.939033661	0.008481637
ENSMUSG00000026509.15	Capn2	-1.13579198	1.24E-97	-0.425664849	3.27E-14	-1.4160792	1.56E-150	0.709743979	5.19E-38	-0.275866468	3.43E-06	-0.989030946	2.16E-72
ENSMUSG00000026519.16	Tmem63a	-0.382887817	2.60E-09	0.159237709	0.03236488	-0.195879237	0.003871363	0.546226437	5.39E-18	0.184390976	0.010245572	-0.356866159	2.54E-08
ENSMUSG00000026525.9	Opn3	1.826130978	0.003980686	-0.191286763	0.304407077	0.764909011	0.138714079	-3.258840067	0.000117778	-0.33721683	0.292121081	2.086940841	0.007513175
ENSMUSG00000026536.9	Ifi211	0.022088024	0.971939618	-1.645649063	4.13E-05	-2.462573556	2.37E-09	-1.703467342	1.59E-05	-2.479876931	3.01E-09	-0.512991194	0.189244555
ENSMUSG00000026544.6	Dusp23	0.516101658	0.01519298	-9.31E-06	0.9998265	0.69048713	0.000711334	-0.523300686	0.0162512	0.140643577	0.605289824	0.678474668	0.001042203
ENSMUSG00000026547.15	Tagln2	-1.086004783	1.97E-69	-0.385152454	1.73E-09	-1.701791427	1.18E-166	0.692922008	1.58E-28	-0.606982164	1.69E-21	-1.305989591	1.74E-97
ENSMUSG00000026556.15	Vangl2	1.868076896	1.10E-13	0.784995911	0.003445228	2.856568486	5.91E-32	-0.950321385	6.97E-05	0.912477081	1.71E-05	1.941630767	1.47E-17
ENSMUSG00000026558.13	Uck2	-0.585142443	4.51E-12	-0.057181763	0.677180367	-0.025778153	0.848457824	0.523874844	1.00E-09	0.552984042	6.35E-11	0.034711811	0.795894297
ENSMUSG00000026573.7	Xcl1	0.541346845	0.151723003	-3.970718276	1.16E-09	-0.961557825	0.01637123	-4.738586987	1.08E-13	-1.708821455	3.74E-05	2.731984209	2.02E-05
ENSMUSG00000026576.12	Atp1b1	2.468096213	5.88E-44	0.914840427	1.58E-06	2.371293314	7.44E-41	-1.490117644	2.78E-18	-0.085043416	0.749130359	1.388324343	4.99E-16
ENSMUSG00000026578.6	Ccdc181	0.552515323	0.000789456	0.035536024	0.902162149	0.46870057	0.005061717	-0.514077022	0.00238979	-0.079733462	0.752921281	0.419133287	0.014458405
ENSMUSG00000026580.16	Selp	0.168703383	0.519380123	0.240885843	0.017806859	6.381511039	0.000105782	0.73498393	0.118481621	3.690927961	0.004640724	0.459241899	0.173761461
ENSMUSG00000026581.14	Sell	-1.816161485	8.51E-94	1.98720495	3.34E-156	0.753937452	6.30E-23	3.811876996	0	2.578896974	3.85E-195	-1.222034191	1.61E-63
ENSMUSG00000026585.13	Kifap3	0.748395293	6.94E-05	0.165582865	0.483687677	0.486259267	0.013746449	-0.544837201	0.005455853	-0.234801883	0.282264396	0.273462422	0.202922352
ENSMUSG00000026587.15	Astn1	-0.201886202	0.637553037	0.139709932	0.461943374	-1.345936735	0.059464778	0.849232606	0.123111708	-0.246261236	0.274829609	-2.748489393	0.004798494
ENSMUSG00000026589.14	Sec16b	3.341304416	4.71E-43	1.563792893	3.27E-09	3.496433978	1.28E-47	-1.695931599	8.25E-17	0.119692425	0.621035346	1.849367651	6.18E-20
ENSMUSG00000026592.13	Tex35	4.960852329	9.65E-05	0.104002407	0.348580172	5.905579742	4.31E-06	-3.005236148	0.000764347	0.280726365	0.380555506	3.946002614	1.84E-05
ENSMUSG00000026601.14	Axdnd1	-0.51332143	0.251840268	-1.765215829	0.007391441	-1.079611379	0.044424882	-0.770247589	0.146838497	-0.158070513	0.633712663	0.287000749	0.469944091
ENSMUSG00000026603.13	Smyd2	-0.635563945	0.000226802	0.498242384	0.002824819	0.844107634	8.48E-08	1.19573974	6.33E-13	1.512413446	1.57E-20	0.297610041	0.088704856
ENSMUSG00000026605.14	Cenpf	-1.59792522	4.51E-15	-0.98690049	1.59E-06	-2.079892585	3.87E-24	0.546230471	0.013785907	-0.405302057	0.076960047	-1.014364745	2.19E-06
ENSMUSG00000026617.16	Bpnt1	-0.429678719	0.074997166	0.05237771	0.875381204	-0.854038136	0.000175805	0.509194064	0.033438101	-0.349097519	0.162610914	-0.916995212	5.98E-05
ENSMUSG00000026620.11	Mark1	1.511099623	0.011280295	0.074401012	0.736065575	0.825202293	0.10390736	-1.044183643	0.055776414	-0.201569313	0.544028846	0.392511731	0.32601082
ENSMUSG00000026622.15	Nek2	-1.996140314	8.96E-20	-0.825582199	0.000111019	-2.439204272	9.39E-28	1.080837529	2.29E-06	-0.350646087	0.178705146	-1.515342489	5.64E-11
ENSMUSG00000026626.11	Ppp2r5a	-0.748388372	7.15E-57	-0.074994371	0.246096474	-0.799426709	3.65E-65	0.67206804	1.67E-45	-0.049983302	0.507685351	-0.723032029	1.45E-52
ENSMUSG00000026627.7	Pacc1	0.545805751	4.47E-05	0.400321712	0.004431317	0.893793226	2.26E-12	-0.124812305	0.462196766	0.323912068	0.019082765	0.457837872	0.00056528
ENSMUSG00000026628.13	Atf3	-1.338782031	0.009917256	0.344002175	0.230727554	0.020764941	0.974720814	2.310248695	3.11E-05	1.322385389	0.010620637	-0.515091378	0.198910978
ENSMUSG00000026632.17	Tatdn3	0.492389942	0.006008933	-0.066281846	0.802274479	0.550765421	0.001679746	-0.581072015	0.001320819	0.048308418	0.879134598	0.625711718	0.000392655
ENSMUSG00000026639.18	Lamb3	0.301454406	0.099431382	0.468906287	0.005023185	1.062614691	4.28E-12	0.189959426	0.329590213	0.728957185	2.34E-06	0.537717615	0.000653473
ENSMUSG00000026640.12	Plxna2	-0.274465688	0.424806075	0.122067629	0.403425218	-0.301147225	0.485325328	1.345368398	0.047172741	0.022523153	0.934629854	-0.823294095	0.064303584
ENSMUSG00000026648.18	Dclre1c	0.500344074	1.97E-07	-0.044131917	0.799438873	0.119345374	0.331653594	-0.549980267	1.64E-08	-0.375280044	0.000140711	0.165415696	0.158367235
ENSMUSG00000026649.14	Cfap126	0.683066809	0.059075357	0.182610666	0.534549981	1.63163387	4.36E-06	-0.353929128	0.360920084	0.707699424	0.029040546	1.202299481	0.000569107
ENSMUSG00000026655.15	Fam107b	-0.775695196	2.86E-58	0.203973612	0.000119937	-0.418431133	8.09E-18	0.984126337	6.21E-93	0.355426115	1.23E-12	-0.624743955	2.17E-38
ENSMUSG00000026656.15	Fcgr2b	-3.272871214	0.000163228	-0.852645531	0.042950367	-8.014226589	3.66E-07	0.806448037	0.136012456	-0.327285419	0.052457766	-5.361758926	0.000536262
ENSMUSG00000026657.17	Frmd4a	1.015086308	8.86E-08	-0.871723697	7.80E-05	0.781154554	4.95E-05	-1.974899011	2.61E-21	-0.203111581	0.373113824	1.730108262	1.49E-16
ENSMUSG00000026664.7	Phyh	0.613656746	6.02E-13	0.318057116	0.00064981	0.39004101	9.33E-06	-0.285662481	0.001712478	-0.217912783	0.02229245	0.062495772	0.613342067
ENSMUSG00000026667.14	Uhmk1	-0.254287614	0.000120887	-0.345634992	1.11E-07	-0.562823493	1.66E-19	-0.095193495	0.222853505	-0.30460374	3.83E-06	-0.209823175	0.00219594
ENSMUSG00000026669.14	Mcm10	-1.388923989	1.37E-09	-1.06196967	4.27E-06	-1.760124988	2.91E-14	0.268219193	0.34742926	-0.283845212	0.30231624	-0.588480362	0.018421974
ENSMUSG00000026670.15	Uap1	-1.126287175	5.00E-26	-0.198119319	0.125297852	-1.203348174	9.04E-30	0.914582317	4.13E-17	-0.067822618	0.723110616	-0.985514596	7.85E-20
ENSMUSG00000026672.11	Optn	1.277628132	2.23E-05	0.008834567	0.976813379	0.726097018	0.018719077	-1.267003547	3.77E-05	-0.417037208	0.15338148	0.681041762	0.026517754
ENSMUSG00000026675.12	Hsd17b7	-1.365849604	1.19E-17	-0.385410147	0.019530456	-1.162504667	8.91E-14	0.934296173	1.92E-08	0.179923349	0.415812035	-0.728701898	1.04E-05
ENSMUSG00000026678.10	Rgs5	0.149819561	0.611813494	0.099460582	NA	-0.293568933	0.295580033	0.224334769	0.434733573	-0.176564908	NA	-0.530630358	0.006745399
ENSMUSG00000026679.3	Enkur	-0.642950977	0.151723003	0.038342691	0.871153413	-0.974753618	0.085218617	1.086589571	0.075742573	-0.033671745	0.919826005	-1.174989263	0.045723493
ENSMUSG00000026683.14	Nuf2	-1.56804468	2.25E-09	-0.844927598	0.00118523	-2.17235928	4.85E-16	0.604891933	0.031374535	-0.458958252	0.104051063	-1.173735155	1.98E-05
ENSMUSG00000026688.5	Mgst3	-1.574521365	0.012311876	-0.08054322	0.754458825	-0.47801603	0.322495424	1.153569232	0.05148984	0.378805706	0.231759008	-0.190023585	0.643501737
ENSMUSG00000026700.4	Tnfsf4	1.377401412	0.005742746	-2.616930947	0.002371742	0.528983705	0.256187231	-4.545074827	1.43E-07	-0.432357056	0.218525309	3.575532838	3.08E-05
ENSMUSG00000026701.15	Prdx6	-0.515653699	2.11E-12	0.064284288	0.58251196	-0.142235853	0.090297343	0.583439688	1.85E-15	0.369644634	1.12E-06	-0.208124827	0.00947591
ENSMUSG00000026712.3	Mrc1	0.043608677	0.933973056	-2.39075925	1.01E-07	-1.248056913	0.000625565	-2.465754072	2.17E-08	-1.270942848	0.000548893	0.881700806	0.034775706
ENSMUSG00000026715.12	Serpinc1	2.391708175	2.56E-40	0.041081944	0.873945536	2.199254727	2.69E-34	-2.322796109	1.84E-36	-0.171605086	0.41192855	2.123840366	1.34E-30
ENSMUSG00000026721.16	Rabgap1l	0.784279973	2.24E-38	0.064294025	0.502621347	0.628155427	5.38E-25	-0.71584582	3.41E-32	-0.150778951	0.031936716	0.560789952	6.97E-20
ENSMUSG00000026726.10	Cubn	-1.81752951	0.005698552	0.019133857	0.954663916	-1.678946689	0.007639605	1.970231897	0.003849409	0.033214823	0.926692415	-1.767028817	0.006049579
ENSMUSG00000026727.10	Rsu1	-0.319060704	0.000526913	-0.33213047	0.000385716	-0.951585994	8.51E-28	-0.020335412	0.879704921	-0.621694661	4.41E-12	-0.603855982	2.63E-11
ENSMUSG00000026728.9	Vim	-1.754384878	1.26E-179	-0.352654069	6.04E-08	-1.894928091	3.25E-209	1.396500072	8.58E-114	-0.135727891	0.08292804	-1.535492046	5.70E-137
ENSMUSG00000026730.12	Pter	1.128660045	0.004232796	0.085262367	0.78566486	1.998551861	4.04E-07	-0.910381118	0.022049997	0.577194031	0.084729654	1.743234567	1.08E-05
ENSMUSG00000026737.12	Pip4k2a	0.204553847	0.000306649	-0.723175403	8.28E-41	-0.9636813	6.89E-73	-0.931572342	5.03E-68	-1.168181333	4.49E-107	-0.235676031	6.61E-05
ENSMUSG00000026739.13	Bmi1	0.735148726	1.55E-18	0.139635168	0.214384589	0.462914569	7.12E-08	-0.58948367	4.11E-12	-0.266238435	0.003510966	0.314337782	0.000483951
ENSMUSG00000026748.13	Plxdc2	2.195457331	1.65E-11	-0.091719307	0.777050528	1.200552874	0.000274927	-2.397632959	1.90E-12	-0.815816583	0.006155624	1.37735623	5.73E-05
ENSMUSG00000026749.11	Nek6	0.381403275	0.141369012	-0.885649254	0.000480336	-0.281596031	0.314472053	-1.366536344	4.13E-08	-0.65409157	0.006244663	0.598597455	0.020551501
ENSMUSG00000026764.15	Kif5c	0.690768502	1.22E-11	0.370386262	0.000820502	0.734094532	3.40E-13	-0.305420979	0.005452179	0.039690949	0.83315482	0.344726799	0.001346774
ENSMUSG00000026765.12	Lypd6b	-3.033534523	3.55E-14	-2.258763989	5.96E-09	-3.678041867	2.02E-18	0.574309682	0.165334674	-0.318037582	0.359765147	-1.143537569	0.00700111
ENSMUSG00000026767.12	Mindy3	-0.258198084	0.016116004	-0.392408286	0.000150605	-0.650665245	3.33E-11	-0.14419452	0.2422951	-0.379848748	0.000291859	-0.240159849	0.033862731
ENSMUSG00000026770.5	Il2ra	-0.917796839	1.32E-24	4.031196416	0	3.700319249	0	4.963452133	0	4.630154674	0	-0.326669473	4.36E-06
ENSMUSG00000026773.19	Pfkfb3	0.27093014	0.00143488	-0.235538801	0.008359216	-0.054823583	0.640312204	-0.517683243	1.45E-10	-0.321511509	0.000120458	0.189687834	0.03823323
ENSMUSG00000026778.13	Prkcq	-0.107442021	0.055221527	0.115583196	0.047136151	-0.508135119	1.01E-26	0.227480007	6.51E-06	-0.396772021	1.67E-16	-0.62504658	9.79E-40
ENSMUSG00000026779.6	Mastl	-1.426780116	9.35E-06	-0.895586541	0.004321899	-2.141208749	1.67E-10	0.38178837	0.292238918	-0.479458147	0.142523934	-1.010092905	0.003352645
ENSMUSG00000026782.15	Abi2	0.287000216	0.004832121	-0.287953755	0.007030775	-0.093681341	0.470665819	-0.588869562	1.10E-09	-0.374652771	0.000149787	0.204351382	0.066678203
ENSMUSG00000026784.14	Pdss1	-0.529721226	0.016102417	-0.533764257	0.014041571	-0.817257436	0.000129688	-0.043490815	0.890531533	-0.229611857	0.375981862	-0.204571859	0.44495252
ENSMUSG00000026785.14	Pkn3	2.7001082	1.20E-39	-1.20311356	8.42E-06	0.898010814	3.57E-05	-4.001402536	1.49E-58	-1.745442448	1.58E-19	2.195761969	1.05E-17
ENSMUSG00000026786.14	Apbb1ip	-0.623402068	1.21E-35	0.006124707	0.960259478	-0.524963373	7.59E-26	0.630969765	3.89E-36	0.09858782	0.134315724	-0.535284737	4.92E-26
ENSMUSG00000026796.16	Fam129b	-2.841472966	6.60E-47	-0.280321521	0.161783952	-1.832110489	1.73E-23	2.503378194	4.31E-36	0.950053389	7.23E-06	-1.489525892	1.54E-15
ENSMUSG00000026797.16	Stxbp1	0.897039092	1.44E-14	0.286970966	0.03610863	0.81879827	2.15E-12	-0.58622099	8.76E-07	-0.074772353	0.687703667	0.503725425	2.84E-05
ENSMUSG00000026798.10	Coq4	0.595285472	0.033186546	0.247573955	0.369407634	0.966993484	0.000298456	-0.261093947	0.408535211	0.273564124	0.335808457	0.574335891	0.032458896
ENSMUSG00000026821.16	Ralgds	0.308132137	0.000378525	0.553508596	2.16E-11	1.190559189	2.72E-52	0.24868694	0.004619632	0.872860506	4.80E-29	0.621584728	2.95E-15
ENSMUSG00000026825.17	Dnm1	-0.197128069	0.653874466	0.966055874	0.008184842	-0.709958169	0.071878644	1.358350343	0.000437922	-0.332791127	0.333720985	-1.962647306	9.13E-07
ENSMUSG00000026826.13	Nr4a2	1.504824739	5.12E-31	-0.574597129	0.000144079	2.458071901	2.62E-83	-2.124365229	2.28E-53	0.927660782	4.44E-14	3.080086863	4.30E-113
ENSMUSG00000026827.12	Gpd2	-1.372678508	4.16E-29	-0.376597816	0.00337287	-1.75690053	8.54E-46	0.964695117	1.65E-14	-0.354613562	0.013942059	-1.345959395	1.98E-26
ENSMUSG00000026830.9	Ermn	-0.783689561	0.041141893	0.215302647	0.149257391	-0.336209745	0.375466156	5.969419263	0.000340441	0.124684396	0.389099939	-2.638654364	0.010470452
ENSMUSG00000026832.12	Cytip	-0.748939839	4.03E-46	0.096131087	0.16294318	-0.82512417	1.12E-55	0.852494469	7.50E-59	-0.072641523	0.348249238	-0.925605488	2.78E-69
ENSMUSG00000026836.15	Acvr1	1.046444931	1.02E-05	-0.365234445	0.152325133	0.02207411	0.956971478	-1.554938695	3.98E-10	-1.005412203	2.09E-05	0.448310751	0.092882581
ENSMUSG00000026837.16	Col5a1	0.074766524	0.892461847	0.725915076	0.059474992	-0.397094131	0.399746465	0.8198393	0.07254746	-0.324052731	0.338063289	-1.58775138	0.001570236
ENSMUSG00000026840.14	Lamc3	4.999165353	0.004232796	-0.002490291	NA	0.380083684	0.185166021	-4.583571169	0.006469971	-0.171404511	NA	0.232210674	0.243837589
ENSMUSG00000026841.7	Fibcd1	2.815021313	0.000197598	-0.100631828	0.536543298	1.870550167	0.007796048	-3.908349353	9.25E-05	-0.264283631	0.40579112	2.946261745	0.002230225
ENSMUSG00000026843.15	Fubp3	0.442450896	5.40E-08	0.012648887	0.938919863	0.507041787	2.04E-10	-0.426692929	2.13E-07	0.062616644	0.630943412	0.490560664	1.53E-09
ENSMUSG00000026853.15	Crat	0.533239092	0.001381275	-0.003241421	0.988385028	0.574321663	0.000489505	-0.543421904	0.001482862	0.030012639	0.922799489	0.570647104	0.000659788
ENSMUSG00000026854.16	Usp20	-0.402082763	4.32E-05	0.438771138	3.68E-06	0.2297942	0.02292341	0.857313674	2.47E-20	0.629568025	1.86E-11	-0.217378338	0.034465528
ENSMUSG00000026857.9	Ntmt1	0.070557436	0.783445552	0.231850743	0.222610173	0.516630617	0.00161876	0.187924146	0.349303329	0.422727036	0.011643364	0.245462223	0.180074494
ENSMUSG00000026858.18	Miga2	0.42084524	0.003895673	0.119304903	0.551144365	0.537452969	0.00012648	-0.290171484	0.062559194	0.103413256	0.614238594	0.396817869	0.006497684
ENSMUSG00000026864.13	Hspa5	0.47654385	8.44E-19	0.165604003	0.007729492	0.609016998	2.26E-30	-0.308217091	2.30E-08	0.13027126	0.042104356	0.440766692	3.79E-16
ENSMUSG00000026866.16	Kynu	0.430963252	0.299611552	-0.083999669	0.636157441	1.952134917	0.007262653	-1.13235267	0.077917089	0.343034139	0.225529654	2.814764159	0.001467574
ENSMUSG00000026872.18	Zeb2	0.433629062	0.02553136	-0.52024944	0.007013763	-1.022107488	5.16E-08	-1.022510274	3.81E-08	-1.485471481	1.22E-15	-0.425248181	0.039551844
ENSMUSG00000026873.9	Phf19	-1.165093409	1.18E-13	-0.387057459	0.018332987	-1.398557216	5.14E-19	0.731638748	9.10E-06	-0.200314538	0.343416676	-0.954132858	4.45E-09
ENSMUSG00000026874.10	Hc	1.371226949	0.000133844	-2.345395209	4.73E-05	1.81271674	3.52E-07	-3.968258068	8.53E-13	0.266590207	0.417086596	4.389806683	2.18E-15
ENSMUSG00000026875.14	Traf1	0.426324668	7.60E-16	0.288587924	1.88E-07	0.547512206	7.55E-26	-0.135290465	0.023851166	0.121256746	0.060443505	0.254060046	3.29E-06
ENSMUSG00000026879.14	Gsn	0.603374679	3.17E-08	-0.559429305	2.08E-06	0.483790778	1.28E-05	-1.184930744	1.16E-26	-0.120221923	0.440062324	1.06102476	1.68E-21
ENSMUSG00000026880.11	Stom	-0.971499657	0.000120745	1.142348586	2.45E-06	-1.824832852	2.25E-12	2.227548102	1.74E-19	-0.711151718	0.008211749	-3.068804894	5.45E-33
ENSMUSG00000026883.17	Dab2ip	3.07109708	7.73E-90	0.843660502	1.47E-06	3.306315765	1.58E-105	-2.174169115	8.56E-54	0.220177881	0.134215795	2.41145408	1.14E-66
ENSMUSG00000026893.4	Gca	0.43556915	0.279702173	-1.498562791	0.003145313	0.356209171	0.406094238	-2.250706704	1.03E-05	-0.068841091	0.880138012	2.093311431	3.87E-05
ENSMUSG00000026919.1	Lcn4	-3.360594152	2.25E-09	-1.353170369	0.002816206	-3.166846051	2.30E-09	1.566899035	0.004619632	0.058714044	0.88620451	-1.330295969	0.009026073
ENSMUSG00000026923.15	Notch1	0.431010117	3.04E-22	0.087374387	0.132599435	0.683794685	1.56E-55	-0.346201117	2.87E-14	0.251699031	3.88E-08	0.595157368	8.26E-42
ENSMUSG00000026928.14	Card9	-1.61925924	0.002476599	0.476702478	0.134920352	0.065216534	0.909990526	2.678946125	1.28E-06	1.70636102	0.001724804	-0.575532533	0.145007168
ENSMUSG00000026930.15	Gpsm1	0.524991643	7.63E-07	0.208555154	0.102174928	0.697706122	1.11E-11	-0.303976126	0.007427724	0.163490986	0.204920854	0.470381841	9.32E-06
ENSMUSG00000026932.14	Nacc2	-0.868383173	0.003929358	0.086160275	0.785813741	-0.896834999	0.002726998	1.034702335	0.000679529	-0.00783265	0.988124762	-1.031640672	0.000544604
ENSMUSG00000026933.17	Camsap1	0.547664391	3.77E-11	0.037838041	0.800128946	0.84610101	7.01E-26	-0.508628889	1.54E-09	0.288723397	0.000843465	0.80344572	6.19E-23
ENSMUSG00000026938.10	Fcna	-0.018214495	0.973261642	-1.262396791	0.006861739	-1.029813399	0.019005582	-1.321639118	0.005192247	-0.886758287	0.032395204	0.173944562	0.683985368
ENSMUSG00000026939.12	Tmem141	-0.187173044	0.685055904	-1.000675128	0.038666526	-1.024962174	0.049649349	-0.820513113	0.108936905	-0.385627978	0.238481951	0.098658849	0.828654205
ENSMUSG00000026941.16	Mamdc4	0.280115349	0.243229105	-0.075189213	0.799119339	0.573883289	0.006213055	-0.385281721	0.095866184	0.249154952	0.293845826	0.665570749	0.001649603
ENSMUSG00000026942.13	Traf2	0.15245281	0.067729575	0.160836602	0.062035608	0.56083388	6.73E-16	0.012934703	0.908244766	0.403012949	1.34E-08	0.392674676	3.74E-08
ENSMUSG00000026950.18	Neb	0.658676129	0.032449898	2.727505359	2.19E-19	4.1520783	2.73E-44	1.94672234	4.62E-11	3.373167775	2.96E-30	1.308631278	6.48E-06
ENSMUSG00000026955.13	Sapcd2	-1.708872841	1.37E-07	-0.986795884	0.001814992	-2.151345575	6.81E-11	0.559911135	0.110431508	-0.263171791	0.427056191	-0.93363731	0.005189121
ENSMUSG00000026958.13	Dpp7	0.384922529	0.008672132	0.387187691	0.008296819	0.677963969	5.55E-07	0.022868437	0.913053152	0.272302219	0.074656221	0.256415198	0.091585721
ENSMUSG00000026970.16	Rbms1	-0.812279433	4.49E-43	0.033528374	0.762344534	-0.781198683	1.60E-40	0.847434891	2.93E-46	0.030824948	0.788066335	-0.815365966	2.50E-43
ENSMUSG00000026981.15	Il1rn	4.665527381	8.54E-07	0.072408378	0.635630712	6.138543716	9.11E-11	-3.76239033	3.52E-06	0.986657859	0.025040352	5.234975581	1.46E-10
ENSMUSG00000026987.16	Baz2b	0.478167636	4.48E-07	-0.133123252	0.292442247	0.475162108	4.76E-07	-0.622631116	4.12E-11	-0.004777755	0.982056057	0.614011469	6.31E-11
ENSMUSG00000026988.15	Wdsub1	0.314595491	0.052236768	-0.194560538	0.293766207	0.064937682	0.769441487	-0.535431655	0.000476402	-0.238490168	0.163700312	0.276310717	0.101953836
ENSMUSG00000026989.5	Dapl1	-2.054946602	1.21E-07	-1.539485949	6.41E-05	-4.938382116	7.45E-18	0.347257231	0.406453424	-2.636167123	9.62E-06	-3.150718575	9.13E-08
ENSMUSG00000026991.20	Pkp4	-0.473967539	9.28E-06	0.162989343	0.210066601	0.13686513	0.275419271	0.649581728	5.15E-10	0.607259631	5.42E-09	-0.034088551	0.833919044
ENSMUSG00000026994.9	Galnt3	-1.360232842	0.00280516	-1.582511269	0.001188506	-1.296499342	0.003720365	-0.156642738	0.753253139	0.033927748	0.94250594	0.180277726	0.675867548
ENSMUSG00000027002.13	Nckap1	-0.881514655	1.15E-09	0.247262268	0.130445755	-0.724563442	4.49E-07	1.162834641	5.57E-16	0.143937778	0.486400709	-0.997669784	1.87E-12
ENSMUSG00000027009.18	Itga4	-0.337408674	0.033909662	-0.477099199	0.001930503	-1.119900571	2.51E-14	-0.150776211	0.423091914	-0.741923563	8.00E-07	-0.586935995	0.000106995
ENSMUSG00000027011.14	Ube2e3	0.170535719	0.37557004	0.458826563	0.002774815	-0.255002252	0.139262736	0.309373355	0.059036559	-0.412744907	0.009067858	-0.742204788	5.75E-07
ENSMUSG00000027030.15	Stk39	0.066532178	0.479814018	-0.671766455	3.32E-23	-0.446019904	2.20E-11	-0.742823986	1.71E-28	-0.509776198	1.74E-14	0.227724784	0.002244897
ENSMUSG00000027035.10	Cers6	-0.63774704	0.000225653	-0.463696689	0.009184632	-0.408589811	0.020936585	0.139622553	0.541290727	0.206142476	0.335132926	0.080813382	0.743995857
ENSMUSG00000027078.14	Ube2l6	0.301877636	0.015537315	0.641104694	2.07E-08	0.656945697	4.70E-09	0.339986635	0.004050111	0.33536299	0.004627371	0.002992222	0.986409315
ENSMUSG00000027082.15	Tfpi	1.33166118	4.60E-12	1.201371874	1.14E-09	1.847599201	8.16E-23	-0.108668868	0.662281221	0.456281562	0.01461445	0.584087293	0.001541809
ENSMUSG00000027087.11	Itgav	1.290917178	2.55E-100	-0.041051713	0.723372055	0.89880342	9.47E-49	-1.329373431	6.23E-104	-0.385220568	2.72E-10	0.941314019	1.43E-51
ENSMUSG00000027099.9	Mtx2	0.704853673	1.12E-08	0.001799756	0.990315434	0.388337024	0.002991907	-0.704663351	1.90E-08	-0.302974347	0.024542022	0.37886864	0.004166816
ENSMUSG00000027111.16	Itga6	-0.467654558	2.44E-10	1.108861785	3.58E-56	0.442071434	1.12E-09	1.58560518	1.61E-111	0.912085432	3.96E-37	-0.666133851	2.83E-21
ENSMUSG00000027122.15	Arl14ep	0.261716049	0.012255619	-0.251818906	0.023480155	0.032411833	0.836185751	-0.530802475	9.69E-08	-0.226476966	0.038530823	0.294852105	0.00559179
ENSMUSG00000027134.4	Lpcat4	0.870870796	5.75E-24	-0.340795866	0.000357845	0.309825508	0.00085195	-1.230848753	1.91E-45	-0.554250697	2.93E-10	0.656537923	1.01E-13
ENSMUSG00000027168.21	Pax6	-0.569119117	0.184561225	0.313237909	0.256471878	-0.894071201	0.052000552	1.409616083	0.003081386	-0.113641962	0.766485351	-1.713508024	0.000429452
ENSMUSG00000027171.10	Prrg4	1.561778952	4.75E-08	-0.020797659	0.958081545	0.701301227	0.018556643	-1.602906494	4.94E-08	-0.731187345	0.007090689	0.712042344	0.016928979
ENSMUSG00000027177.14	Hipk3	0.544926485	7.12E-19	-0.053508152	0.6074736	0.501596944	2.01E-16	-0.600590345	2.42E-22	-0.039789534	0.708323766	0.558082587	1.86E-19
ENSMUSG00000027195.10	Hsd17b12	0.40901642	3.49E-05	-0.054161141	0.740325958	-0.115833223	0.351877688	-0.469237005	2.15E-06	-0.521049124	7.80E-08	-0.05745743	0.694103374
ENSMUSG00000027200.17	Sema6d	-2.423933596	9.37E-48	0.312060792	0.046628915	0.918166382	2.38E-11	2.776509188	1.62E-62	3.367345119	1.09E-93	0.563790395	6.33E-05
ENSMUSG00000027203.15	Dut	-0.388169909	4.27E-05	-0.271767834	0.007399447	-0.541785809	3.94E-09	0.107016969	0.374280517	-0.146281086	0.225782005	-0.25595227	0.012509558
ENSMUSG00000027210.20	Meis2	-0.036249683	0.943076725	0.749494815	0.021253562	-0.665219511	0.066819989	0.896658342	0.00932253	-0.518730082	0.121088068	-1.655439411	3.86E-06
ENSMUSG00000027215.13	Cd82	0.958901277	3.01E-81	-0.164417701	0.005072341	0.621135699	5.33E-35	-1.126698508	3.51E-111	-0.331804146	2.26E-10	0.792283666	3.56E-55
ENSMUSG00000027220.2	Syt13	-0.633785302	0.167681983	-0.027522134	0.912902867	-1.623562218	0.022169169	0.59326379	0.236135493	-0.140310459	0.587492395	-1.201920635	0.044268855
ENSMUSG00000027222.14	Pex16	0.227071248	0.096149768	0.133940708	0.405851181	0.752311049	4.85E-11	-0.084733117	0.601567145	0.507782681	1.45E-05	0.599788636	2.71E-07
ENSMUSG00000027223.15	Mapk8ip1	2.841443604	6.92E-66	0.276792512	0.234639284	3.438809321	1.29E-98	-2.511400704	1.01E-52	0.568926174	2.09E-05	3.109415849	5.37E-82
ENSMUSG00000027227.7	Sord	-0.919115984	0.000558898	-0.529910456	0.040837983	-1.055674628	6.75E-05	0.285655756	0.371010142	-0.086381259	0.820794178	-0.376069509	0.194979239
ENSMUSG00000027230.9	Creb3l1	-0.463809694	0.237501772	-0.063020807	0.855613935	0.263731698	0.532778702	0.364779399	0.385616226	0.72225639	0.048326654	0.346786956	0.353318036
ENSMUSG00000027233.4	Patl2	-0.798097546	0.097187307	3.115105961	9.55E-05	0.379486791	0.432688095	5.848230504	7.91E-06	2.575243522	0.020165305	-2.135956356	0.001319264
ENSMUSG00000027238.17	Frmd5	-0.302026226	0.511746096	2.090630897	0.000303512	1.483430691	0.006041916	2.820133339	6.59E-06	2.153830236	0.000556546	-0.322753505	0.425007938
ENSMUSG00000027247.16	Arhgap1	-0.145992166	0.024733051	-0.162518828	0.014267323	-0.669049089	3.37E-32	-0.019675807	0.825275868	-0.519811688	1.69E-19	-0.501548182	4.27E-18
ENSMUSG00000027254.13	Map1a	-0.374733586	0.303565647	0.199076547	0.49493776	-1.016482746	0.0040792	0.739149094	0.033447112	-0.439672502	0.185252243	-1.386983375	9.08E-05
ENSMUSG00000027257.13	Pacsin3	-1.108025633	0.044391749	-0.495143331	0.084707785	-1.875078932	0.004508761	0.040603766	0.941308385	-0.140511867	0.643368898	-0.244949573	0.528724761
ENSMUSG00000027273.13	Snap25	-0.128674464	0.777818369	0.729896082	0.030431654	-0.899528296	0.019350789	1.043362613	0.004906094	-0.60055161	0.08767868	-1.934505351	6.13E-07
ENSMUSG00000027276.7	Jag1	-1.747896352	4.09E-07	0.813946936	0.00655428	-0.738367975	0.020722289	2.764432675	5.12E-16	0.805123694	0.017371569	-1.732644227	3.08E-08
ENSMUSG00000027293.13	Ehd4	0.509404003	4.91E-05	0.338552313	0.012242428	0.177069018	0.23814616	-0.153672828	0.311178005	-0.321702328	0.01528744	-0.175494956	0.240090497
ENSMUSG00000027297.14	Ltk	-2.176298534	3.46E-08	-1.597056807	3.87E-05	-4.115664025	4.31E-16	0.397503938	0.345870057	-1.627852079	0.001819184	-2.249046934	1.79E-05
ENSMUSG00000027298.17	Tyro3	-0.408038356	0.00130287	0.030374869	0.888570653	0.20463372	0.134101173	0.446363617	0.000484897	0.609421221	4.61E-07	0.167747312	0.245524451
ENSMUSG00000027306.15	Nusap1	-1.781287091	9.21E-28	-1.014425363	4.24E-10	-2.258825017	2.09E-42	0.721259875	3.27E-05	-0.423976483	0.024967642	-1.191455485	4.86E-12
ENSMUSG00000027309.18	4930402H24Rik	0.212165029	0.025974722	-0.304632007	0.001364502	-0.009438313	0.951826906	-0.529054656	2.07E-09	-0.218250411	0.023741652	0.302439154	0.001196308
ENSMUSG00000027315.13	Spint1	4.209920286	5.35E-10	-0.074710381	0.693059715	3.736658524	3.05E-08	-4.847639655	9.68E-09	-0.207724835	0.556042307	4.362963479	2.55E-07
ENSMUSG00000027316.15	Gfra4	5.448702218	6.26E-10	-0.050033519	0.762352811	1.168226939	0.072113276	-6.127623609	1.21E-08	-3.44230467	6.91E-08	1.582568414	0.03873344
ENSMUSG00000027318.17	Adam33	3.791697474	1.94E-08	0.147579473	0.47773105	3.842821054	1.04E-08	-2.898952861	2.09E-06	0.01869884	0.96952049	2.94152812	1.56E-06
ENSMUSG00000027323.10	Rad51	-0.812404835	2.04E-05	-0.619168711	0.00137339	-1.046933654	3.12E-08	0.151557004	0.551437827	-0.191113556	0.444952684	-0.355981734	0.099022045
ENSMUSG00000027326.13	Knl1	-1.3857445	2.15E-10	-1.032946878	2.86E-06	-2.155047332	6.03E-22	0.29862183	0.257554698	-0.666296759	0.005117966	-1.020896458	1.28E-05
ENSMUSG00000027329.9	Spef1	-0.928930894	0.000767267	-0.086851415	0.782587331	-1.184956129	1.78E-05	0.798306933	0.005034873	-0.16574746	0.628881955	-1.024122305	0.000253798
ENSMUSG00000027330.16	Cdc25b	-0.497377135	2.67E-16	-0.511877349	5.59E-17	-1.82924018	2.92E-201	-0.018251984	0.849622303	-1.326878793	6.96E-105	-1.308896918	1.06E-101
ENSMUSG00000027331.15	Knstrn	-1.244514958	1.17E-16	-0.780570876	2.85E-07	-1.562157078	3.80E-25	0.429837343	0.010664998	-0.280350165	0.131881546	-0.730144928	4.97E-06
ENSMUSG00000027333.18	Smox	1.522065784	8.39E-32	0.257304853	0.10711233	1.77892382	1.41E-43	-1.231232788	2.21E-21	0.235573242	0.115124507	1.486859023	8.20E-31
ENSMUSG00000027339.15	Rassf2	-0.413708393	1.01E-16	-0.331974283	7.94E-11	-0.517662057	7.92E-26	0.079032297	0.205609228	-0.102118325	0.104051063	-0.181306996	0.000795928
ENSMUSG00000027346.15	Gpcpd1	-0.54104998	4.89E-16	-0.306090692	1.33E-05	-1.315135998	2.69E-87	0.22628134	0.001713688	-0.771167919	1.65E-29	-1.000215843	1.37E-49
ENSMUSG00000027347.18	Rasgrp1	-1.359009153	2.15E-128	0.097773619	0.188414922	-0.581872043	5.63E-25	1.459979147	6.50E-148	0.772377763	1.33E-41	-0.679955449	7.63E-34
ENSMUSG00000027350.8	Chgb	-0.163713065	0.734107684	0.24375932	0.310609581	-0.33834666	0.492417531	0.885272751	0.091121173	-0.073227764	0.846700369	-1.084613813	0.038318331
ENSMUSG00000027351.14	Spred1	1.796163623	5.08E-39	0.047423379	0.855317364	1.297415898	1.24E-20	-1.738049955	2.61E-35	-0.470254191	0.000452744	1.236033504	4.46E-18
ENSMUSG00000027361.15	Gabpb1	0.341156797	2.29E-06	0.240718682	0.002013607	0.667126213	8.24E-23	-0.092870043	0.284415113	0.320581433	5.87E-06	0.418520448	2.08E-09
ENSMUSG00000027371.10	Fahd2a	0.414675337	0.01529671	0.224549097	0.241779001	0.643076724	5.37E-05	-0.162971018	0.419075252	0.203686559	0.291909983	0.37554467	0.02618583
ENSMUSG00000027374.12	Mrps5	-0.88722973	7.19E-21	-0.495002154	4.04E-07	-0.887107241	4.07E-21	0.378259322	0.000222153	0.001456247	0.994051943	-0.371091647	0.00023866
ENSMUSG00000027375.14	Mal	-2.69542958	0.00092382	-0.245576988	0.215802061	-4.88721767	4.82E-05	1.024062662	0.086277336	-0.246165335	0.24503947	-3.273390146	0.004317982
ENSMUSG00000027378.16	Nphp1	3.395298129	1.10E-09	0.152462124	0.52162702	3.275038298	3.45E-09	-2.702106083	1.76E-07	-0.061791458	0.896335901	2.569996273	6.81E-07
ENSMUSG00000027379.13	Bub1	-1.670628703	2.12E-11	-1.361190765	6.82E-08	-2.413043704	6.37E-21	0.254161549	0.412612085	-0.606573355	0.025518737	-0.928240076	0.00058464
ENSMUSG00000027380.10	Acoxl	-8.141659953	3.67E-08	-0.204175043	0.418624521	-5.445983049	1.49E-06	7.087456606	8.72E-07	0.095984125	0.535918022	-4.652501909	4.25E-05
ENSMUSG00000027394.13	Ttl	-0.401855425	0.016806409	-0.331729177	0.052711684	-0.956326323	1.18E-09	0.042111472	0.861810873	-0.518649923	0.001976342	-0.573475355	0.000606012
ENSMUSG00000027397.14	Slc20a1	-1.304364448	1.17E-70	-0.709467972	1.62E-21	-1.586253076	8.23E-104	0.585358767	8.03E-15	-0.273866908	0.000881086	-0.864845423	4.24E-31
ENSMUSG00000027405.16	Nop56	-0.284480762	6.42E-06	0.239339263	0.000217935	0.0621636	0.442235151	0.529208128	1.97E-18	0.344823192	2.78E-08	-0.180765262	0.005870551
ENSMUSG00000027412.12	Lpin3	0.926845625	0.003052256	-0.742761344	0.029405391	1.500956536	9.85E-07	-1.945497705	4.87E-08	0.407477401	0.163262791	2.506252939	1.09E-12
ENSMUSG00000027423.15	Snx5	-0.322854828	1.18E-08	0.228840191	0.000113819	-0.239013717	3.16E-05	0.55841893	4.95E-24	0.081860649	0.278355797	-0.471882554	1.24E-17
ENSMUSG00000027424.11	Mgme1	0.36850238	0.056551611	-0.189163431	0.388670633	0.188989227	0.408273021	-0.603515836	0.001195014	-0.171892467	0.449939717	0.400280795	0.038160332
ENSMUSG00000027428.9	Rbbp9	0.759558235	0.000231863	0.295814975	0.187791061	0.92739277	4.49E-06	-0.400224785	0.072119032	0.134630431	0.632918228	0.543741524	0.008848579
ENSMUSG00000027433.5	Xrn2	-0.498399862	1.70E-24	0.005876332	0.957645137	-0.633889761	3.14E-39	0.505031946	6.39E-25	-0.133270657	0.021717164	-0.640571548	2.22E-39
ENSMUSG00000027435.8	Cd93	-7.334578552	1.53E-05	-3.146241031	0.004091364	-3.74806159	0.000647895	0.480469829	0.151881769	0.144846719	0.306236045	-0.066672615	0.838302243
ENSMUSG00000027438.14	Napb	0.076010638	0.876067018	0.162395216	0.585347843	0.774429471	0.027500722	0.181697647	0.66558879	0.585318965	0.076002127	0.425035542	0.218065171
ENSMUSG00000027439.9	Gzf1	0.703887646	1.07E-12	0.145613862	0.279414331	0.672736826	8.92E-12	-0.549004783	5.54E-08	-0.031618049	0.870289568	0.515464591	3.84E-07
ENSMUSG00000027452.11	Acss1	-1.180290283	3.51E-38	0.034958591	0.835973866	-0.878029993	1.85E-22	1.218033494	2.86E-40	0.291978255	0.005144057	-0.912322675	6.85E-24
ENSMUSG00000027454.10	Gins1	-6.44E-05	0.999379158	-0.246359941	0.368991046	0.304899989	0.326619824	-0.333671067	0.298486384	0.258527299	0.385070689	0.640431811	0.023134454
ENSMUSG00000027456.8	Sdcbp2	0.697343133	1.86E-13	0.559834664	8.85E-09	0.701595339	1.04E-13	-0.127185754	0.281637747	0.002865633	0.990968757	0.128515256	0.277426724
ENSMUSG00000027459.16	Fam110a	0.415641474	0.006112587	0.928958794	1.21E-10	1.217810783	2.38E-18	0.500533567	0.000704397	0.764813683	4.79E-08	0.262557768	0.093940307
ENSMUSG00000027463.14	Slc52a3	-0.85267181	5.02E-05	0.622596039	0.001537842	0.714569282	0.000211636	1.55997339	1.74E-14	1.611292481	1.44E-15	0.050145916	0.860267814
ENSMUSG00000027469.16	Tpx2	-1.499256676	1.48E-17	-1.020522634	9.27E-09	-2.178906594	2.24E-34	0.438359761	0.026399411	-0.613853815	0.001303761	-1.093948134	3.03E-09
ENSMUSG00000027470.9	Mylk2	-0.90773572	0.058951443	-5.169767982	1.18E-05	-6.38437803	5.58E-07	-3.680338747	0.000941542	-4.886167698	0.000145605	-0.121234044	0.611403284
ENSMUSG00000027478.15	Dnmt3b	-0.32383388	0.058491993	0.471088157	0.0023722	-0.14375808	0.463173005	0.834219131	3.78E-08	0.170639748	0.402674002	-0.639663779	2.25E-05
ENSMUSG00000027490.17	E2f1	-0.937433422	1.83E-05	-0.94282526	2.34E-05	-1.291379599	3.70E-09	-0.025883984	0.937416299	-0.276014779	0.286196001	-0.271669312	0.300497012
ENSMUSG00000027495.4	Fam210b	0.395770916	4.41E-05	0.253686739	0.017154443	0.504720814	6.28E-08	-0.13056701	0.258283746	0.104882125	0.423004979	0.236565242	0.020806771
ENSMUSG00000027496.15	Aurka	-1.707502839	4.85E-16	-0.78775431	0.000148477	-1.770641647	2.29E-17	0.834798201	0.000172322	-0.045524788	0.908102704	-0.883048914	5.40E-05
ENSMUSG00000027500.10	Stmn2	-4.478981316	1.23E-16	-1.496966382	0.000271001	-3.839251701	1.06E-15	2.703014106	9.22E-07	0.22709489	0.50386282	-2.045208808	3.04E-05
ENSMUSG00000027506.15	Tpd52	0.70981046	1.39E-07	0.309134516	0.042239379	0.948822055	5.15E-13	-0.373644556	0.009461816	0.216937987	0.165319664	0.600557736	7.82E-06
ENSMUSG00000027508.15	Pag1	-1.806817267	2.90E-175	-0.608113314	1.29E-21	-1.76740712	2.44E-170	1.187716577	8.33E-75	0.036620717	0.755099971	-1.151787677	9.01E-71
ENSMUSG00000027510.17	Rbm38	-0.213147149	0.002921475	0.43728083	4.66E-11	0.594737706	3.18E-20	0.657958277	4.50E-24	0.807759179	4.67E-36	0.150181782	0.043544993
ENSMUSG00000027524.9	Edn3	3.089820601	3.32E-09	-6.030820223	2.78E-07	-1.692626866	0.001358324	-9.433741523	2.58E-16	-5.097047071	2.32E-20	3.853266089	0.000532288
ENSMUSG00000027533.10	Fabp5	-0.721213387	0.00019637	0.009509427	0.976813379	0.381848502	0.052921416	0.738861597	0.000171678	1.123887893	2.25E-09	0.362216637	0.068707488
ENSMUSG00000027536.6	Chmp4c	0.933387414	0.001651834	2.552731451	1.66E-19	3.038647625	1.55E-28	1.510715619	2.10E-09	1.988091999	9.52E-16	0.4166151	0.085959187
ENSMUSG00000027540.13	Ptpn1	0.550517682	8.58E-30	-0.192994302	0.000455483	0.12685219	0.020458805	-0.747553021	3.51E-53	-0.421836281	9.90E-18	0.32190869	1.92E-10
ENSMUSG00000027546.15	Atp9a	1.927869025	3.05E-110	0.622063227	4.30E-11	2.672037515	2.72E-217	-1.288682215	1.29E-52	0.73060199	1.39E-20	2.033498518	4.91E-133
ENSMUSG00000027560.4	Dok5	-0.320654414	0.129100285	0.049975809	NA	-0.055787487	0.883186884	0.879891912	0.022622591	0.139174569	NA	-0.187365247	0.443015723
ENSMUSG00000027562.12	Car2	-0.338891089	0.108109995	0.167698005	0.465296314	-1.346996772	4.52E-12	0.549399459	0.005184722	-0.954664797	1.84E-06	-1.556795087	1.40E-15
ENSMUSG00000027579.6	Srms	-0.776776118	0.122633835	1.263681034	0.02867139	-0.071960743	0.896689038	3.385657132	8.88E-05	0.325807692	0.204498252	-1.62256202	0.010208582
ENSMUSG00000027583.13	Zbtb46	3.175787833	2.94E-16	0.453031897	0.150987883	4.163906059	1.41E-27	-2.322229898	1.13E-10	0.823846462	0.005837564	3.312187712	1.26E-20
ENSMUSG00000027597.15	Ahcy	-0.364431732	0.001323422	-0.099484681	0.525108075	-0.687614945	1.73E-10	0.257801482	0.033438101	-0.30903237	0.010441107	-0.575029022	2.04E-07
ENSMUSG00000027603.15	Ggt7	2.33797582	9.65E-64	0.780065284	3.65E-07	3.270637927	1.28E-127	-1.516900042	2.63E-30	0.905993631	6.83E-14	2.449256	1.76E-79
ENSMUSG00000027605.18	Acss2	-2.013390269	1.91E-97	0.078682925	0.570742954	-1.343350796	2.55E-49	2.097279878	6.22E-105	0.652638598	2.28E-10	-1.426375908	7.83E-55
ENSMUSG00000027624.20	Epb41l1	-0.45046158	0.182993912	0.160699998	0.589290602	-0.428878818	0.210576308	0.748616249	0.02414618	0.029839314	0.950066813	-0.672881275	0.033933937
ENSMUSG00000027639.16	Samhd1	-0.319452576	7.65E-12	0.90657986	1.13E-89	-0.135681602	0.007812157	1.229121187	2.50E-164	0.183436827	0.000242049	-1.037861053	7.44E-119
ENSMUSG00000027646.15	Src	-1.856513475	5.29E-23	1.983578833	6.15E-44	2.012006332	2.58E-46	3.877494228	3.91E-104	3.902682186	6.40E-106	0.02803215	0.919682847
ENSMUSG00000027654.2	Fam83d	-1.572856065	2.48E-05	-0.568248132	0.073169697	-1.734414267	3.28E-06	0.71747093	0.060636049	-0.073655864	0.865472319	-0.820828363	0.025489108
ENSMUSG00000027660.16	Skil	0.821812991	1.01E-35	0.293225269	4.74E-05	1.069793187	1.18E-60	-0.521665891	6.38E-15	0.241098392	0.000637171	0.765782133	1.36E-31
ENSMUSG00000027667.13	Zfp639	-0.363376628	3.32E-05	-0.363976409	4.73E-05	-0.578668196	7.26E-12	-0.007844765	0.952539949	-0.207642264	0.037451317	-0.202396414	0.039402879
ENSMUSG00000027669.14	Gnb4	0.0690255	0.787797798	-0.536063037	0.001738961	-0.258458457	0.168239982	-0.638208074	0.000174448	-0.308773916	0.087858164	0.297010915	0.113992268
ENSMUSG00000027695.16	Pld1	-0.418940994	0.342921611	0.745230976	0.053726721	0.713688514	0.10218622	1.659465155	0.000880488	1.338322814	0.005632038	-0.137053217	0.74922221
ENSMUSG00000027699.19	Ect2	-0.95166682	9.64E-08	-0.824734047	5.29E-06	-1.716972357	3.27E-21	0.098762667	0.70314829	-0.702497886	0.000292532	-0.819791417	2.11E-05
ENSMUSG00000027709.9	Mccc1	0.610787966	2.54E-10	0.113107578	0.420464407	0.704980736	1.08E-13	-0.491387148	7.64E-07	0.088596336	0.533724261	0.58097266	2.23E-09
ENSMUSG00000027712.13	Anxa5	-0.226704438	0.001288742	-0.330454903	1.96E-06	-0.547835541	7.58E-17	-0.106843775	0.193328817	-0.315390557	5.84E-06	-0.210633247	0.004146505
ENSMUSG00000027715.9	Ccna2	-1.885654024	1.11E-12	-0.983393783	0.00022517	-2.421395924	9.05E-20	0.769239012	0.004511369	-0.40454114	0.14697065	-1.295160716	1.63E-06
ENSMUSG00000027718.8	Il21	3.621427406	7.25E-29	-5.96693697	4.84E-42	-1.408010391	1.67E-05	-9.669800096	5.56E-110	-5.153491932	1.49E-55	4.433946275	7.52E-24
ENSMUSG00000027720.7	Il2	-2.639418779	1.62E-17	-3.630170328	3.17E-23	-5.646325557	2.70E-28	-0.832249993	0.030595213	-2.841342369	1.25E-07	-1.739978475	0.001294969
ENSMUSG00000027739.9	Rab33b	-0.162025271	0.133309385	0.362790842	3.65E-05	0.262595849	0.003093366	0.536407852	5.83E-10	0.42023164	1.64E-06	-0.108663218	0.313862319
ENSMUSG00000027765.6	P2ry1	-4.848127429	1.94E-27	-3.737355247	4.53E-18	-6.140434135	8.80E-36	0.862895619	0.04870191	-0.850421055	0.050775701	-2.16010829	1.65E-05
ENSMUSG00000027778.15	Ift80	0.591231945	5.22E-18	1.891551239	3.86E-182	2.780616743	0	1.292007883	1.39E-89	2.181686667	2.13E-259	0.883656506	1.46E-45
ENSMUSG00000027784.10	Ppm1l	-0.851481966	0.001145732	1.416987129	3.36E-10	2.129916429	6.66E-23	2.368143202	5.07E-22	3.063511046	5.89E-37	0.634987135	0.002387452
ENSMUSG00000027797.15	Dclk1	0.862780468	0.011314628	-0.271409654	0.346864919	-1.072895388	0.004653796	-1.414389737	9.90E-05	-2.119220436	2.39E-08	-0.497753696	0.179522108
ENSMUSG00000027799.12	Nbea	0.171490939	0.719172603	0.34982013	0.196302209	-0.210232644	0.675131414	0.421914146	0.368074098	-0.256941384	0.41192855	-0.973074572	0.038432373
ENSMUSG00000027805.16	Pfn2	0.782399918	5.71E-07	0.536860073	0.000893226	0.507509868	0.001833635	-0.210467515	0.257636145	-0.253808311	0.161031404	-0.05617466	0.809257733
ENSMUSG00000027811.9	4930579G24Rik	-0.834691957	0.000438785	-0.440200253	0.062198443	-0.986682253	2.85E-05	0.312420008	0.267695052	-0.106502951	0.757624745	-0.425357602	0.098004938
ENSMUSG00000027834.15	Serpini1	-0.639058736	1.19E-07	-0.043846039	0.836130762	-0.247546286	0.062316266	0.593568926	1.37E-06	0.379130293	0.003217637	-0.198151729	0.160777014
ENSMUSG00000027835.11	Pdcd10	-0.375748707	1.46E-05	-0.145289091	0.172016514	-0.619484535	1.37E-13	0.223710285	0.017676656	-0.235982653	0.014251796	-0.463779707	9.29E-08
ENSMUSG00000027843.13	Ptpn22	0.674194666	9.86E-44	-0.33097773	1.26E-10	0.415736359	3.97E-17	-1.010074911	2.91E-95	-0.256101676	5.28E-07	0.74805922	1.13E-52
ENSMUSG00000027852.14	Nras	-0.271149357	1.64E-05	-0.379273039	1.35E-09	-0.604196586	7.73E-24	-0.111208501	0.132923709	-0.328514313	2.16E-07	-0.21902892	0.001042045
ENSMUSG00000027854.12	Sike1	-0.777080405	2.74E-20	-0.497284775	9.04E-09	-1.100469833	1.90E-39	0.270202605	0.003884339	-0.311597206	0.000814127	-0.588631252	1.39E-11
ENSMUSG00000027858.13	Tspan2	1.833293248	1.68E-25	0.585699892	0.002191083	-0.945030847	3.55E-06	-1.175737845	1.06E-11	-2.826806685	3.90E-50	-1.602159773	5.60E-16
ENSMUSG00000027860.15	Vangl1	1.399595135	0.018468512	-0.218522054	0.199264181	0.333775543	0.476964771	-3.162539723	9.85E-05	-0.407954998	0.197289054	1.522425914	0.019921731
ENSMUSG00000027863.8	Cd2	0.495938685	3.35E-19	0.43683999	6.34E-15	1.052410218	9.36E-84	-0.054910632	0.464802351	0.549242927	1.46E-23	0.606392261	2.09E-28
ENSMUSG00000027864.9	Ptgfrn	1.474742408	1.07E-57	-0.538905411	2.33E-07	1.152033515	1.64E-35	-2.03562553	1.61E-99	-0.31123271	0.001446833	1.710666734	3.40E-70
ENSMUSG00000027878.11	Notch2	-0.664734425	6.09E-23	-0.060389116	0.577773535	-0.426553783	3.80E-10	0.603712622	7.20E-19	0.233854946	0.001777282	-0.363108738	1.84E-07
ENSMUSG00000027883.15	Gpsm2	-1.190454998	8.88E-11	-0.998519284	8.54E-08	-2.082310112	7.91E-28	0.163019259	0.511386278	-0.819780917	5.36E-05	-1.009442581	5.30E-07
ENSMUSG00000027890.17	Gstm4	1.37157573	9.91E-09	0.218151998	0.412579278	1.217467205	3.72E-07	-1.050308794	1.26E-05	-0.121491798	0.697585832	0.888036538	0.000248307
ENSMUSG00000027894.14	Slc6a17	-0.047345381	0.931211921	0.673658138	0.067920444	0.018306961	0.979457242	1.203396488	0.031862661	0.041014493	0.922785965	-0.953974095	0.052550896
ENSMUSG00000027900.15	Dram2	0.298704886	0.016342907	-0.218255532	0.115227476	-0.250762562	0.052762731	-0.535583578	5.71E-06	-0.544344108	2.81E-06	-0.017008985	0.932636491
ENSMUSG00000027901.12	Dennd2d	0.910141305	7.94E-72	-0.844598405	4.85E-59	-0.199548375	0.000378677	-1.758861018	4.88E-258	-1.109233637	1.40E-105	0.647370712	3.79E-35
ENSMUSG00000027907.4	S100a11	0.370939315	1.64E-07	-0.286130522	0.000156736	-0.495730917	2.11E-12	-0.665234856	9.35E-22	-0.86732388	2.19E-36	-0.202185023	0.010068636
ENSMUSG00000027939.11	Nup210l	-1.412292592	0.001107806	-0.189824289	0.507666199	-1.015589891	0.012940327	0.951975211	0.029339303	0.187804504	0.610787891	-0.519547527	0.175625009
ENSMUSG00000027947.11	Il6ra	0.066175156	0.533232501	-0.164097718	0.055745547	-1.107458122	7.09E-56	-0.234306613	0.002367573	-1.172233402	3.74E-62	-0.935869695	8.41E-40
ENSMUSG00000027952.16	Pmvk	0.542886965	2.83E-06	-0.130486997	0.429707807	-0.010648166	0.958747168	-0.687266213	4.34E-09	-0.545904061	2.25E-06	0.128069376	0.409794511
ENSMUSG00000027959.14	Sass6	-0.209563843	0.309504837	-0.532785077	0.002243282	-0.502708271	0.003735531	-0.349238866	0.068383523	-0.265610628	0.17747289	0.062180623	0.809443505
ENSMUSG00000027962.14	Vcam1	0.016511329	0.96356883	-2.005794563	1.61E-18	-0.494259307	0.019714543	-2.030664399	2.93E-19	-0.482440663	0.021902421	1.474834109	1.69E-10
ENSMUSG00000027963.14	Extl2	0.226439325	0.386517587	-0.279886161	0.230103139	0.240660326	0.340837643	-0.578996619	0.010932195	0.006957817	0.986627169	0.574702333	0.00978519
ENSMUSG00000027978.9	Prss12	-3.269658546	4.69E-35	0.926725688	1.05E-06	-3.848981488	2.87E-41	4.258239754	1.03E-59	-0.393852348	0.223803535	-4.835391005	4.30E-65
ENSMUSG00000027983.13	Cyp2u1	0.70178813	0.0242466	0.210382282	0.461852213	0.536308009	0.0949325	-0.373550949	0.268167939	-0.127722558	0.728609086	0.192194734	0.586628399
ENSMUSG00000027993.16	Trim2	1.329276701	8.86E-19	-0.19082416	0.34488839	1.299805301	3.56E-18	-1.565924944	8.40E-24	-0.026759072	0.92455836	1.531650187	6.57E-23
ENSMUSG00000027994.14	Mcub	0.754687466	1.79E-07	-0.147726056	0.473510719	0.384787436	0.014158486	-0.936058595	2.90E-10	-0.354988934	0.022429491	0.547548643	0.000395718
ENSMUSG00000027995.10	Tlr2	0.54021716	0.018520054	0.726363323	0.001038114	1.182947991	2.07E-08	0.204067818	0.43552164	0.566409478	0.007383155	0.369944577	0.09585626
ENSMUSG00000027996.13	Sfrp2	-0.332184254	0.223944118	0.936724518	5.90E-05	-0.722793043	0.003520078	1.355040448	8.13E-09	-0.313267339	0.244211191	-1.756523367	1.25E-13
ENSMUSG00000027999.15	Pla2g12a	0.966340817	5.98E-07	0.391875581	0.06276996	1.379502171	1.99E-13	-0.504566523	0.012499828	0.356639655	0.069818201	0.897146979	1.71E-06
ENSMUSG00000028005.13	Gucy1b1	2.464254754	3.00E-20	1.02177629	0.000374128	3.533551212	8.69E-42	-1.310257298	9.91E-08	0.985410025	7.46E-06	2.377439745	1.58E-23
ENSMUSG00000028015.3	Ctso	0.412755935	1.26E-07	0.338440936	3.27E-05	0.563968277	8.40E-14	-0.06593198	0.517874361	0.146220347	0.113747829	0.215641479	0.009616232
ENSMUSG00000028018.15	Gstcd	0.22691095	0.143972295	-0.282994121	0.064506541	-0.201437009	0.20746716	-0.540099102	0.000111494	-0.42047646	0.002618461	0.101799719	0.588006132
ENSMUSG00000028024.14	Enpep	2.524065798	0.013976345	3.507655065	0.004241907	4.059370158	0.000800115	0.258116412	0.596965888	0.208148581	0.435273402	0.107802445	0.792020211
ENSMUSG00000028028.11	Alpk1	0.008300763	0.989099195	-0.045742781	0.87717807	2.017907214	0.000160824	-0.115055668	0.821452254	1.967588211	0.000310802	2.205629448	8.67E-05
ENSMUSG00000028035.13	Dnajb4	-0.453024189	0.019750801	0.675178073	0.000130278	0.551136416	0.002030664	1.186178445	2.35E-11	1.01881536	9.66E-09	-0.141744578	0.522524559
ENSMUSG00000028037.13	Ifi44	-0.80858351	0.000668035	-0.082023991	0.78566486	-0.197468642	0.491608848	0.698842693	0.00440394	0.561463376	0.020229904	-0.087253813	0.787521468
ENSMUSG00000028040.7	Efna4	1.518185182	0.002144872	-0.202546574	0.405623374	1.463225165	0.002897199	-2.362807847	5.17E-05	-0.027700797	0.951118661	2.27509198	8.99E-05
ENSMUSG00000028044.6	Cks1b	-1.195020649	4.02E-11	-0.811928032	8.57E-06	-1.686300621	3.21E-20	0.333766739	0.116289153	-0.425489825	0.038827723	-0.79638346	3.89E-05
ENSMUSG00000028047.11	Thbs3	0.969377702	3.78E-06	-0.135231778	0.618635258	0.425610779	0.063878585	-1.16508892	6.51E-08	-0.490352348	0.021142706	0.594056322	0.008038405
ENSMUSG00000028051.10	Hcn3	0.249953857	0.412507807	-0.021127386	0.956413456	0.509725579	0.05623229	-0.294008107	0.329590213	0.200106045	0.501981557	0.522168309	0.048321005
ENSMUSG00000028063.15	Lmna	-0.754556	6.72E-07	0.115717974	0.580806789	-3.124971557	2.93E-77	0.895320599	3.26E-09	-2.337376221	2.85E-42	-3.264095096	1.65E-83
ENSMUSG00000028064.17	Sema4a	-2.868344144	4.28E-184	-1.635845427	7.97E-65	-3.170999682	4.23E-222	1.215566179	1.35E-32	-0.287378574	0.017231214	-1.52001612	1.95E-49
ENSMUSG00000028068.14	Iqgap3	-1.093894637	0.000140688	-1.220573481	3.82E-05	-1.98770578	2.85E-11	-0.123694226	0.748559976	-0.707971087	0.019793666	-0.59355689	0.056087068
ENSMUSG00000028069.16	Gpatch4	-0.329413624	0.004025327	0.300400422	0.008595456	-0.134408041	0.311980883	0.650027333	1.28E-09	0.190905059	0.148245237	-0.447533386	3.48E-05
ENSMUSG00000028071.12	Sh2d2a	0.185268601	0.000691563	0.309722144	3.38E-09	0.63160079	6.46E-37	0.127893888	0.027315385	0.443220086	1.65E-18	0.314783974	7.45E-10
ENSMUSG00000028073.15	Pear1	1.192179387	3.75E-115	0.615937717	1.77E-30	1.443703046	6.04E-170	-0.567817959	1.60E-27	0.251163258	6.83E-06	0.820357578	2.53E-56
ENSMUSG00000028076.12	Cd1d1	0.115284837	0.321981081	0.046269955	0.769610799	0.501377634	1.27E-08	-0.068127872	0.580937032	0.376130027	3.26E-05	0.449687091	5.49E-07
ENSMUSG00000028078.14	Dclk2	-0.548769132	1.04E-05	0.184292033	0.224048302	0.396917516	0.001580646	0.753030628	7.02E-10	0.950308378	2.24E-15	0.195996924	0.16761439
ENSMUSG00000028080.16	Lrba	0.501194395	0.001035999	0.095181028	0.662975262	0.513805834	0.000730523	-0.395799067	0.012435717	0.007956941	0.979407996	0.399452949	0.010922443
ENSMUSG00000028081.6	Rps3a1	-0.396613754	5.63E-13	0.186844105	0.002176361	-0.254103734	7.23E-06	0.587958902	1.77E-27	0.141514436	0.027402695	-0.442226628	5.38E-16
ENSMUSG00000028082.14	Sh3d19	0.007717542	0.984512939	-0.060469709	0.84867436	0.609415549	0.004681433	-0.085172434	0.779357541	0.569465591	0.008255216	0.680754391	0.001758605
ENSMUSG00000028086.15	Fbxw7	-0.637410715	6.63E-14	-0.378249773	3.14E-05	-0.719663646	1.33E-17	0.256004345	0.007286007	-0.077127794	0.57620146	-0.332978194	0.000275246
ENSMUSG00000028088.14	Fmo5	0.301215382	0.057071125	0.327305663	0.035369055	0.533284895	0.000178367	0.046379419	0.821332677	0.213223221	0.204545563	0.174230656	0.307893738
ENSMUSG00000028096.13	Gpr89	0.561186763	8.74E-08	-0.017029706	0.937130877	0.315418648	0.004735908	-0.58277087	4.42E-08	-0.240075314	0.04212008	0.330092223	0.003385931
ENSMUSG00000028099.8	Polr3c	-0.448450967	2.82E-12	-0.168225891	0.024508505	-0.541223992	1.31E-17	0.277065437	4.47E-05	-0.089123484	0.320553576	-0.367131149	2.59E-08
ENSMUSG00000028108.15	Ecm1	0.081593233	0.663824747	1.617966487	2.42E-46	2.728702118	8.50E-137	1.537326174	1.98E-42	2.642775519	2.31E-128	1.087348939	1.29E-25
ENSMUSG00000028115.16	Bnipl	-0.069483574	0.852957728	-0.210030095	NA	-0.236040417	0.54677079	-2.395139373	0.02604439	-0.061830303	NA	0.399617372	0.07575701
ENSMUSG00000028124.15	Gclm	-0.52480358	9.04E-08	-0.408583528	6.13E-05	-0.893370967	2.41E-20	0.106093051	0.415948186	-0.352641576	0.00096553	-0.464376866	7.14E-06
ENSMUSG00000028127.10	Abcd3	0.836108796	3.74E-14	-0.131655069	0.41788888	0.600095533	9.92E-08	-0.983287363	3.45E-18	-0.223675457	0.073658329	0.742520432	1.03E-10
ENSMUSG00000028133.17	Rwdd3	0.031314236	0.950574096	0.100711408	0.754333218	0.87918311	0.003866861	0.122598892	0.760326117	0.787636753	0.008911966	0.667103965	0.027787602
ENSMUSG00000028137.9	Celf3	4.181852133	3.84E-36	0.450586378	0.146416927	3.298952316	9.48E-23	-3.41239716	3.64E-29	-0.7812807	0.001025767	2.523885401	3.37E-16
ENSMUSG00000028150.14	Rorc	-6.740306003	9.15E-100	0.827361741	0.000242959	-4.504388611	8.43E-79	7.653732433	1.67E-128	2.143643805	1.93E-10	-5.418512929	2.42E-113
ENSMUSG00000028152.10	Tspan5	0.96625868	4.95E-28	-0.438361961	1.09E-05	0.557229694	7.31E-10	-1.424792889	6.76E-55	-0.399192764	1.02E-05	1.011254249	8.34E-28
ENSMUSG00000028159.14	Dapp1	0.203099528	0.005502687	0.121432732	0.163153958	0.833795918	2.07E-38	-0.079835532	0.365297085	0.623557445	4.58E-22	0.703801453	1.70E-27
ENSMUSG00000028161.17	Ppp3ca	-2.722593428	5.87E-169	0.393893857	3.72E-06	-0.614121858	1.48E-13	3.134798714	2.86E-224	2.094146808	5.09E-98	-1.022303687	1.11E-35
ENSMUSG00000028163.17	Nfkb1	0.355641126	2.30E-18	0.176493702	7.59E-05	0.585301647	6.19E-49	-0.175720079	3.07E-05	0.23060424	5.11E-08	0.404518729	5.98E-24
ENSMUSG00000028164.15	Manba	0.284050356	0.00212541	-0.221623052	0.030921421	0.155671153	0.125749889	-0.516920028	6.87E-09	-0.125829701	0.269014213	0.384581661	2.62E-05
ENSMUSG00000028167.15	Bdh2	5.134708639	0.000416857	-0.031042216	0.864078883	0.455649276	0.216184943	-6.823979903	6.20E-05	-2.335740414	0.010457006	0.38674204	0.103474926
ENSMUSG00000028173.10	Wls	1.636804368	1.64E-120	1.024116439	7.20E-46	2.141243349	1.91E-209	-0.60342157	2.78E-18	0.497555327	3.13E-13	1.108185144	3.44E-60
ENSMUSG00000028175.15	Depdc1a	-1.298624088	1.84E-05	-0.838586286	0.004802196	-1.948773616	5.33E-10	0.333251023	0.344584928	-0.447786171	0.156832438	-0.894778946	0.005734973
ENSMUSG00000028184.12	Adgrl2	-0.281150518	0.534435337	0.291241038	0.285334056	-0.834576347	0.075957815	1.002817535	0.03369763	-0.256963589	0.448327525	-1.647928101	0.001072531
ENSMUSG00000028188.13	Spata1	0.3434279	0.111623575	-0.123779206	0.630041439	0.115084051	0.672117783	-0.507092696	0.015151006	-0.211193935	0.366360465	0.259753051	0.256167582
ENSMUSG00000028195.4	Ccn1	-0.083748209	0.868888491	1.149758691	0.00376919	-0.284463159	0.523677099	1.36611864	0.000837574	-0.126575496	0.74656743	-1.631788821	7.76E-05
ENSMUSG00000028197.4	Col24a1	1.65027324	5.39E-06	-3.582218413	1.81E-09	-2.551461051	1.66E-08	-5.4223968	6.23E-21	-4.383963933	1.41E-22	0.574205901	0.193982076
ENSMUSG00000028199.18	Cryz	1.117691657	0.0001641	0.105934134	0.738485876	0.984814418	0.000921206	-0.927024822	0.002086205	-0.096315083	0.797884265	0.767626073	0.009835843
ENSMUSG00000028211.11	Trp53inp1	0.921209616	1.79E-48	0.530244864	2.19E-16	1.113520868	1.07E-70	-0.38384585	3.64E-09	0.187471043	0.009230395	0.572589301	1.86E-19
ENSMUSG00000028212.16	Ccne2	-0.836631859	0.005484106	-0.570547344	0.046202044	-1.211919106	6.52E-05	0.155121426	0.688281614	-0.23862546	0.468410809	-0.434876105	0.17237323
ENSMUSG00000028214.13	Gem	1.710078105	1.30E-30	0.010094098	0.972954182	1.57951129	2.14E-26	-1.698568764	2.89E-29	-0.118264565	0.572183927	1.562852807	5.95E-25
ENSMUSG00000028222.2	Calb1	0.289512575	0.356466318	0.202823793	NA	-0.334198472	0.275715767	0.327842708	0.42003034	-0.313863275	NA	-5.314591593	0.001607284
ENSMUSG00000028223.8	Decr1	1.441956257	1.60E-60	-0.231960278	0.03879664	0.754654112	5.41E-17	-1.690066485	2.45E-77	-0.673611508	5.73E-15	1.002492637	3.87E-27
ENSMUSG00000028224.14	Nbn	0.462347628	1.11E-06	-0.047485365	0.769573325	-0.138058805	0.234956501	-0.516202726	7.01E-08	-0.596465353	1.68E-10	-0.085500712	0.518584099
ENSMUSG00000028226.15	Mmp16	-0.228031411	0.607274624	0.130161172	0.524115065	-0.547260716	0.257852088	0.764648909	0.136346434	-0.100334025	0.725410728	-1.212513957	0.036016239
ENSMUSG00000028234.6	Rps20	-0.561980965	1.34E-17	0.278641854	7.55E-05	-0.089357953	0.28154988	0.848264767	5.98E-39	0.468963671	1.95E-12	-0.373653236	3.09E-08
ENSMUSG00000028238.6	Atp6v0d2	-0.413533465	0.368422307	4.765850955	4.67E-23	4.74645977	1.66E-23	5.646485172	3.76E-20	5.637162818	8.86E-20	-0.016261112	0.964008149
ENSMUSG00000028245.15	Nsmaf	0.841071482	3.65E-50	-0.599459337	6.40E-24	0.523848237	3.66E-20	-1.445444795	1.71E-140	-0.311354904	1.35E-07	1.12896001	1.25E-85
ENSMUSG00000028251.5	Tstd3	0.39014696	0.001748449	-0.229796987	0.112659936	-0.349825704	0.006919816	-0.642924379	1.50E-07	-0.740525025	5.96E-10	-0.100701159	0.556359586
ENSMUSG00000028256.16	Odf2l	0.406192896	0.02252222	-0.617968688	0.000519437	0.116425244	0.613608608	-1.078941848	3.13E-10	-0.273590883	0.151142682	0.763293394	1.24E-05
ENSMUSG00000028264.16	Spaca1	0.216063929	0.642989373	0.385937443	0.199320467	1.487723885	0.000462287	0.337681774	0.44085278	1.062015324	0.008688628	0.622393464	0.100550284
ENSMUSG00000028266.17	Lmo4	-0.461662936	0.005299549	-1.153543651	6.11E-13	-2.258210529	1.42E-44	-0.675951312	4.12E-05	-1.76417617	3.98E-27	-1.055719635	3.24E-10
ENSMUSG00000028268.14	Gbp3	-0.628881997	3.13E-16	1.34039286	3.10E-78	0.334549306	1.25E-05	1.979117342	1.03E-159	0.965629586	1.02E-37	-1.002641834	1.09E-45
ENSMUSG00000028270.12	Gbp2	-0.407827875	1.33E-08	0.806893357	2.28E-32	-0.224920181	0.002880188	1.221918605	7.84E-72	0.179385267	0.028107797	-1.036465311	8.69E-53
ENSMUSG00000028273.15	Pdlim5	-0.125635976	0.180941967	-0.216878138	0.012678154	-0.782897026	9.23E-25	-0.094941576	0.327833235	-0.64958734	4.42E-17	-0.555395827	1.95E-12
ENSMUSG00000028278.14	Rragd	-0.209639671	0.491644376	2.539466225	8.89E-38	4.180117877	2.24E-108	2.788171849	1.71E-41	4.425589871	2.12E-108	1.605125899	1.35E-26
ENSMUSG00000028289.12	Epha7	0.443880724	0.316195982	0.224562477	0.361456488	-0.390957888	0.422670231	0.00699046	0.991560428	-0.956655846	0.047544086	-1.074313549	0.037112688
ENSMUSG00000028312.19	Smc2	-0.64740943	1.33E-12	-0.574926942	6.22E-10	-0.783223807	4.64E-18	0.064182374	0.625108889	-0.128865255	0.308193131	-0.195139967	0.071573152
ENSMUSG00000028328.13	Tmod1	4.598279055	4.90E-07	-0.039647456	0.835124714	4.708136562	2.72E-07	-5.053186241	3.38E-07	0.016976656	0.969083064	5.154348323	2.59E-07
ENSMUSG00000028337.14	Coro2a	-0.530332188	9.73E-10	1.490420567	1.07E-75	1.73438339	6.74E-104	2.031125064	1.20E-135	2.273891021	5.40E-171	0.238169441	0.00714187
ENSMUSG00000028339.17	Col15a1	-3.024433812	5.26E-06	0.115157975	0.692262362	0.630743595	0.134990493	3.387575373	3.78E-07	3.917099399	5.16E-09	0.314048427	0.429446943
ENSMUSG00000028341.9	Nr4a3	1.480887131	7.41E-37	0.133881049	0.433403584	2.193917679	5.72E-81	-1.330962238	9.17E-30	0.679720211	1.64E-09	2.024178796	1.90E-69
ENSMUSG00000028362.2	Tnfsf8	2.31728671	0	-1.428847555	9.41E-107	-0.179906092	0.009336449	-3.75025345	0	-2.498050403	0	1.248619782	1.55E-81
ENSMUSG00000028364.15	Tnc	0.034726351	0.952259795	0.306330761	0.212555468	-0.604999936	0.231467966	0.641520838	0.198279511	-0.371350109	0.238781411	-1.819022882	0.004704467
ENSMUSG00000028381.8	Ugcg	-0.1833263	0.086327256	0.835544959	4.82E-21	-0.433859056	3.16E-06	1.028765292	2.24E-31	-0.244212476	0.019014117	-1.278594024	1.10E-47
ENSMUSG00000028392.15	Bspry	-0.173826814	0.499158438	-0.351029242	0.096156294	0.630290209	0.000950046	-0.220775562	0.374615494	0.799417448	2.50E-05	1.048460002	5.77E-08
ENSMUSG00000028393.10	Alad	0.276865702	0.022959111	0.035694153	0.863777784	0.951738761	1.09E-19	-0.239469173	0.057458566	0.660301476	3.94E-10	0.909532237	1.51E-17
ENSMUSG00000028398.8	Dmac1	-0.548960343	5.44E-06	0.01250188	0.959624665	-0.475894993	7.88E-05	0.566407289	3.66E-06	0.071499929	0.724152723	-0.486129428	6.85E-05
ENSMUSG00000028399.18	Ptprd	0.086854264	0.859747815	1.601542318	1.65E-05	-0.313147462	0.453278662	1.500116806	3.77E-05	-0.314987244	0.353339686	-2.048931877	4.43E-08
ENSMUSG00000028402.18	Mpdz	-0.41196947	0.299209487	0.044934351	0.845780029	-1.303352592	0.045755066	0.747272177	0.148908964	-0.154334568	0.553300796	-1.692457751	0.020116179
ENSMUSG00000028412.17	Slc44a1	1.092460046	2.51E-24	0.564861875	9.44E-07	1.606359055	1.87E-53	-0.506242141	3.56E-06	0.495503702	1.45E-06	1.013755337	6.73E-23
ENSMUSG00000028413.13	B4galt1	-0.890115693	1.02E-66	0.001857224	0.985423197	-0.862638802	2.08E-63	0.893084642	1.43E-66	0.027288088	0.787554335	-0.864197724	5.60E-63
ENSMUSG00000028417.3	Tal2	0.53126831	0.210012007	-0.127870923	0.394669361	-0.246725624	0.586940866	-2.047671184	0.015889393	-0.666098201	0.054875668	0.118280687	0.723862551
ENSMUSG00000028420.13	Tmem38b	1.121631596	7.01E-21	-0.487995696	0.000309031	0.451486285	0.000404809	-1.647348298	3.31E-40	-0.651136572	6.13E-08	0.96782359	2.67E-14
ENSMUSG00000028435.8	Aqp3	-5.088234632	7.21E-92	0.108006221	0.583553878	-3.576916538	6.21E-90	5.212648203	1.88E-96	1.43417475	2.51E-07	-3.698063408	7.71E-96
ENSMUSG00000028438.16	Kif24	-0.813169352	0.012451387	-0.374559884	0.189389579	-0.57256191	0.080851028	0.283528168	0.455303688	0.170489552	0.640890772	-0.054613349	0.897418214
ENSMUSG00000028444.17	Cntfr	0.045445598	0.943229518	1.14872383	0.007313034	-0.426128023	0.345233415	1.171310283	0.007101289	-0.333466572	0.337894356	-1.875773244	4.87E-05
ENSMUSG00000028456.18	Unc13b	-0.290404066	0.409462697	-1.088208704	0.001064441	-1.928982843	1.98E-08	-0.765880664	0.024076547	-1.517746727	1.50E-05	-0.59705563	0.087595309
ENSMUSG00000028458.12	Tesk1	-0.451479507	1.34E-07	0.206864312	0.028679527	-0.145847778	0.143815441	0.666640633	1.06E-15	0.298890395	0.000844577	-0.358782012	2.99E-05
ENSMUSG00000028459.11	Cd72	-2.453437241	1.23E-17	2.196463643	1.30E-31	1.583259929	4.32E-17	4.711394584	7.61E-66	4.092319805	2.15E-49	-0.577748092	0.001224534
ENSMUSG00000028460.6	Sit1	-1.315451265	1.96E-50	0.050730803	0.732162615	-1.046623122	1.31E-33	1.367858334	3.10E-54	0.257161091	0.012486791	-1.098590466	1.53E-36
ENSMUSG00000028461.12	Ccdc107	-0.5831016	2.58E-06	0.136365425	0.400211128	-0.123509153	0.435857959	0.739531423	2.01E-09	0.450315969	0.000430726	-0.267952162	0.045332935
ENSMUSG00000028464.16	Tpm2	-0.155493734	0.720499987	0.949609502	0.005338827	-0.880850905	0.015583554	1.24931114	0.000397757	-0.566898431	0.093489993	-2.071952673	1.27E-08
ENSMUSG00000028476.13	Reck	-0.560483012	0.000489631	-0.38959194	0.01891122	-1.280419849	1.05E-15	0.139884739	0.508221327	-0.673060545	6.87E-05	-0.829901809	6.93E-07
ENSMUSG00000028480.14	Glipr2	-2.011385974	1.32E-216	-0.175208139	0.015100989	-1.710152576	1.12E-163	1.831354914	1.77E-177	0.292480386	4.12E-05	-1.529776785	4.68E-129
ENSMUSG00000028494.12	Plin2	0.621054066	1.68E-05	0.471857696	0.001680386	0.415933004	0.006054592	-0.125005949	0.497736189	-0.195473145	0.267056846	-0.077971002	0.698865267
ENSMUSG00000028495.14	Rps6	-0.282907946	5.34E-06	0.304902847	9.78E-07	-0.246260705	7.97E-05	0.593214217	1.28E-23	0.036767636	0.736788345	-0.554989876	7.39E-21
ENSMUSG00000028519.16	Dab1	0.021313035	0.961735758	0.096267545	0.329190175	-0.368145236	0.334642258	0.324601348	0.299324883	-0.161415632	0.351210054	-0.613226531	0.027417861
ENSMUSG00000028521.17	Slc35d1	0.238769386	0.140424092	0.135419331	0.481439658	0.89633332	1.58E-11	-0.093060701	0.623239712	0.634508981	2.55E-06	0.737442072	4.86E-08
ENSMUSG00000028524.21	Sgip1	0.12897222	0.78642274	0.154844711	0.454421994	-0.491388798	0.305479914	0.238964766	0.62144072	-0.39934964	0.182128153	-1.238861617	0.03465002
ENSMUSG00000028525.16	Pde4b	-0.10980554	0.124153305	0.5234086	9.47E-20	-0.052704031	0.517452255	0.636096507	7.22E-29	0.05530429	0.53780696	-0.580050727	3.08E-24
ENSMUSG00000028528.17	Dnajc6	-1.23795905	8.18E-08	-1.188547465	4.74E-07	-0.935457359	3.98E-05	0.024829616	0.938581753	0.240206623	0.383636637	0.236259634	0.400201518
ENSMUSG00000028532.14	Cachd1	-0.370547988	0.403913404	-0.001337401	0.99399583	-1.639986847	0.018107648	0.426741477	0.387364429	-0.302290061	0.262355695	-1.528244195	0.021760322
ENSMUSG00000028538.12	St3gal3	0.581637832	0.002934825	0.233815575	0.287834165	0.840833082	8.00E-06	-0.306928485	0.158040022	0.216755258	0.339328482	0.540170609	0.005336704
ENSMUSG00000028541.14	B4galt2	-0.259983148	0.574669584	0.458830491	0.126280725	-0.523146044	0.280699671	1.423972251	0.011833711	-0.096238602	0.787366486	-1.777086536	0.002466793
ENSMUSG00000028542.17	Slc6a9	3.582715275	9.95E-12	0.041677023	0.892558696	2.241103741	2.01E-05	-3.383065591	1.98E-10	-1.013661932	0.00962464	2.031439511	0.00014125
ENSMUSG00000028545.13	Bend5	-0.319711261	0.47575309	0.559317728	0.084586578	0.569147312	0.240696971	1.749393721	0.0040909	1.049088453	0.041244684	-0.205703191	0.608951413
ENSMUSG00000028550.15	Atg4c	0.187880338	0.692471371	0.19157739	0.400689321	2.02974341	0.00081007	0.224014522	0.65725997	1.456034609	0.009194769	1.009021918	0.041947936
ENSMUSG00000028551.14	Cdkn2c	0.122881432	0.428150049	-0.277484493	0.033418224	-0.599700724	2.49E-07	-0.41846874	0.000575094	-0.719746995	4.69E-10	-0.300216038	0.019602805
ENSMUSG00000028556.15	Dock7	3.609206797	5.82E-34	-0.492465163	0.118099093	1.853146122	7.90E-10	-4.352601312	1.07E-39	-1.634972248	1.63E-09	2.607763205	9.93E-15
ENSMUSG00000028565.18	Nfia	1.260322774	2.85E-15	-0.169713168	0.420804492	1.186572166	9.66E-14	-1.479553192	3.08E-19	-0.067084696	0.795479132	1.400343761	2.25E-17
ENSMUSG00000028567.8	Txndc12	0.51898678	1.84E-08	0.166645362	0.153449624	0.531155503	6.25E-09	-0.345409412	0.000362091	0.010321674	0.958665355	0.353116452	0.000226361
ENSMUSG00000028568.16	Btf3l4	0.679054144	1.49E-06	0.014640607	0.960501544	0.522166601	0.000283801	-0.663918477	3.92E-06	-0.146401256	0.429534025	0.499258164	0.000678857
ENSMUSG00000028572.13	Hook1	0.71180443	1.94E-15	-0.364473694	0.000315628	0.618391301	5.94E-12	-1.095609207	8.29E-33	-0.089324414	0.486401031	0.997237534	1.79E-27
ENSMUSG00000028573.18	Fggy	0.434235716	0.33415072	2.330846228	0.000635611	2.745408013	3.39E-05	1.338401531	0.015643841	1.660010636	0.003584112	0.166703639	0.702508079
ENSMUSG00000028576.12	Ift74	1.02427183	0.000249398	-0.057569322	0.868480717	0.845153571	0.002732247	-1.1363387	8.08E-05	-0.133310248	0.696438502	0.930035837	0.001196994
ENSMUSG00000028587.18	Orc1	-0.595003636	0.109471774	-0.39116631	0.193288254	-1.040273753	0.006464222	0.04715694	0.922166635	-0.233189186	0.507877953	-0.334768409	0.379441083
ENSMUSG00000028597.11	Gpx7	0.971997296	0.013116793	2.123980637	1.20E-07	1.955389335	5.44E-07	0.953224643	0.00746186	0.69678529	0.0392221	-0.127628888	0.743432238
ENSMUSG00000028599.10	Tnfrsf1b	0.755886772	3.59E-51	0.619845177	2.71E-34	1.951689767	0	-0.129544848	0.021941061	1.186512843	5.12E-132	1.318732486	3.75E-161
ENSMUSG00000028601.18	Echdc2	0.489453204	0.188897093	1.033269276	0.004487975	0.62645553	0.090223395	0.491439609	0.183316338	0.067269948	0.879716251	-0.358009182	0.30914415
ENSMUSG00000028602.12	Tnfrsf8	2.499695536	9.41E-33	1.427616149	1.02E-10	4.054706091	5.05E-87	-1.003359034	2.51E-07	1.508899252	7.07E-17	2.560362736	1.62E-42
ENSMUSG00000028613.15	Lrp8	-1.286545873	1.98E-25	-0.359454776	0.005748647	-1.652546282	2.67E-40	0.897358236	1.79E-12	-0.337715653	0.021504828	-1.258730796	5.80E-23
ENSMUSG00000028631.7	Kcnq4	1.248335713	0.022130143	-0.139204947	0.520376208	0.454753127	0.347835503	-2.107364872	0.001551539	-0.333478475	0.315118825	0.970782018	0.063481553
ENSMUSG00000028634.17	Hivep3	2.308589075	6.22E-154	0.002096311	0.98959947	2.244543553	6.93E-146	-2.305687888	8.05E-151	-0.061844567	0.671607108	2.241777775	2.00E-142
ENSMUSG00000028637.16	Ccdc30	-0.975412022	0.029802341	0.233213132	0.406772371	0.017791807	0.979269455	1.638417909	0.000614531	0.904087347	0.032156293	-0.353083782	0.36533663
ENSMUSG00000028641.16	P3h1	0.41897549	0.030392932	0.13995435	0.552819438	0.573191641	0.00173303	-0.252001611	0.234263144	0.133538447	0.600884282	0.390524197	0.041601791
ENSMUSG00000028645.11	Slc2a1	-0.402394883	1.16E-05	0.152374296	0.163754591	-0.132049137	0.223236512	0.561352817	2.67E-10	0.261971255	0.006925403	-0.29096453	0.001972121
ENSMUSG00000028647.13	Mycbp	-0.396787945	0.099862459	-0.079654516	0.7884913	-0.815664267	0.000297244	0.300743944	0.245523725	-0.346813823	0.162260039	-0.690052283	0.002748172
ENSMUSG00000028649.21	Macf1	-0.499447143	0.021765203	0.054227927	0.857137793	-0.442275279	0.046229136	0.591418321	0.006902135	0.055081467	0.877673807	-0.50370374	0.019160046
ENSMUSG00000028651.12	Ppie	0.520402921	2.13E-07	-0.027830645	0.885396755	0.300773598	0.004718329	-0.55298455	4.99E-08	-0.214017362	0.062317569	0.328519378	0.002153898
ENSMUSG00000028655.11	Mfsd2a	0.246338076	0.486607941	0.113715995	0.715200969	0.809859176	0.005116205	-0.086994024	0.822179371	0.458455253	0.107347285	0.593086432	0.040913103
ENSMUSG00000028656.14	Cap1	-0.377748596	1.44E-15	-0.254618767	2.29E-07	-0.634150345	4.92E-43	0.118598829	0.02585101	-0.257258692	1.47E-07	-0.376368015	1.55E-15
ENSMUSG00000028657.14	Ppt1	0.528339109	1.13E-18	-0.013804899	0.914937783	0.443977978	1.64E-13	-0.544191474	2.93E-19	-0.084221423	0.307252509	0.457744658	6.94E-14
ENSMUSG00000028661.8	Epha8	-8.142217328	2.09E-07	-1.760289665	0.008062758	-4.514818206	4.92E-06	4.621576713	0.001286687	0.173733684	0.21920152	-1.038642973	0.059873038
ENSMUSG00000028668.5	Eloa	-0.53605628	1.90E-16	-0.166947831	0.028941545	-0.573818496	6.74E-19	0.365262489	5.97E-08	-0.036816143	0.759124116	-0.401818945	1.84E-09
ENSMUSG00000028671.16	Gale	-0.748695465	4.20E-07	-0.1730576	0.359820327	-1.002998365	7.16E-12	0.557370441	0.000318535	-0.225218316	0.225293968	-0.801329278	1.02E-07
ENSMUSG00000028678.13	Kif2c	-1.759429898	3.68E-12	-0.755802679	0.002233353	-2.324296808	3.09E-19	0.878240513	0.000913201	-0.431519696	0.12398327	-1.427993271	9.13E-08
ENSMUSG00000028680.14	Plk3	0.244805572	0.000620376	-0.430509784	1.42E-09	0.100667525	0.212273038	-0.684769133	1.14E-23	-0.142430978	0.087906845	0.53845442	6.63E-15
ENSMUSG00000028689.14	Ccdc163	0.464582853	7.06E-05	-0.087721809	0.617063442	0.703176052	3.66E-10	-0.566721077	1.65E-06	0.219854658	0.090431821	0.79629177	2.81E-12
ENSMUSG00000028690.4	Mmachc	0.549708837	0.004828783	0.059057361	0.842630606	0.360889553	0.08220177	-0.479953401	0.017562989	-0.171798965	0.475462974	0.277935705	0.199802901
ENSMUSG00000028698.13	Pik3r3	-0.43750789	0.237513075	0.253894194	0.377919995	1.493804295	4.54E-06	0.906377735	0.011963616	2.070792409	3.10E-09	0.99560044	0.00180212
ENSMUSG00000028702.15	Rad54l	-0.881754987	4.18E-05	-0.806572656	0.0002245	-0.985703082	3.92E-06	0.042238921	0.89692602	-0.075874716	0.82632022	-0.123209251	0.676061403
ENSMUSG00000028706.14	Nsun4	0.188107049	0.187523563	-0.071168246	0.712711402	0.430942721	0.000312513	-0.266738755	0.045475535	0.231882548	0.086417431	0.504441857	2.61E-05
ENSMUSG00000028716.15	Pdzk1ip1	0.036837711	0.923940394	-0.580950763	0.014812938	1.065164952	6.84E-07	-0.678122713	0.005460508	1.004251547	3.35E-06	1.758159047	1.05E-14
ENSMUSG00000028718.16	Stil	-1.306431605	2.29E-08	-0.762099297	0.001123158	-1.806066989	2.75E-14	0.457954721	0.080665675	-0.390419055	0.137556357	-0.916233296	0.000208347
ENSMUSG00000028719.8	Cmpk1	-0.440528157	3.21E-06	-0.298036121	0.00298398	-0.74487162	4.73E-16	0.13221724	0.257813317	-0.294498972	0.004212338	-0.429754998	9.11E-06
ENSMUSG00000028744.15	Pqlc2	0.519470561	0.008606791	-0.012204815	0.97079385	0.566227937	0.003548782	-0.539788081	0.007218258	0.03439379	0.922367658	0.570764342	0.003615632
ENSMUSG00000028763.18	Hspg2	3.346198583	7.27E-05	0.020052432	0.916509186	5.260145587	4.71E-10	-3.066897277	0.000249407	1.502593662	0.001454678	4.987162511	4.66E-09
ENSMUSG00000028766.10	Alpl	0.119279414	0.810945057	0.997077944	0.012085498	2.144065529	1.25E-07	0.917680962	0.024700043	1.932283727	1.92E-06	0.796075496	0.02626903
ENSMUSG00000028785.13	Hpca	0.968613317	0.072816522	1.166903675	0.034365585	0.361455541	0.457930219	0.166896588	0.745923532	-0.232668026	0.436584542	-0.556573715	0.18752578
ENSMUSG00000028793.15	Rnf19b	-0.390619245	1.85E-11	0.165610842	0.011917963	-0.118448323	0.074749132	0.560577162	1.23E-22	0.270332814	8.28E-06	-0.285987592	1.32E-06
ENSMUSG00000028795.15	Ccdc28b	1.639257284	9.97E-47	-1.222631514	3.61E-21	0.407570072	0.001110443	-2.887742911	2.82E-120	-1.218351837	5.70E-27	1.647133001	9.02E-39
ENSMUSG00000028807.2	Zbtb8a	-1.041243	2.43E-05	0.133590119	0.630164618	-0.503866031	0.04370319	1.244658171	4.79E-07	0.455528638	0.077918749	-0.674917373	0.004866542
ENSMUSG00000028832.11	Stmn1	-1.49574241	2.17E-22	-1.129268281	2.66E-13	-2.01990546	1.29E-38	0.336373568	0.061854418	-0.478658215	0.005698403	-0.842285282	3.01E-07
ENSMUSG00000028836.14	Slc30a2	0.247567168	0.528551604	0.206275253	0.222906261	4.185607102	7.18E-06	0.278646558	0.556658796	3.163201025	7.50E-05	2.358972886	0.000850068
ENSMUSG00000028838.11	Extl1	-0.087741217	0.867714285	1.722558843	0.000196021	2.527071185	1.47E-08	1.924102578	4.08E-05	2.677940298	9.58E-09	0.532562066	0.141806092
ENSMUSG00000028843.8	Sh3bgrl3	-0.821744592	1.75E-39	-0.211819519	0.003239582	-0.885916163	5.96E-46	0.606865746	6.53E-22	-0.061669545	0.536192648	-0.668708486	1.89E-26
ENSMUSG00000028860.13	Sytl1	-1.497110426	3.11E-35	0.922469994	3.43E-16	0.809832795	5.99E-13	2.446793149	2.79E-94	2.324306933	2.45E-85	-0.116663814	0.433029641
ENSMUSG00000028863.13	Meaf6	0.518073575	8.32E-12	-0.195424086	0.033399907	0.400451946	1.93E-07	-0.721291876	3.49E-21	-0.116043167	0.241017724	0.601490289	5.75E-15
ENSMUSG00000028864.7	Hgf	3.763825966	1.35E-07	2.387056564	0.001213553	7.222054909	7.17E-25	-1.033843888	0.00974923	3.283923034	9.95E-26	4.487428828	2.00E-32
ENSMUSG00000028873.16	Cdca8	-1.113228238	7.38E-10	-0.904504735	8.53E-07	-1.4909627	1.77E-16	0.179261912	0.451239682	-0.320228137	0.128332652	-0.520985816	0.007818242
ENSMUSG00000028874.14	Fgr	-0.05158687	0.908087366	-0.205513213	0.471011242	0.966420452	0.0005913	-0.235583343	0.505677684	0.995869277	0.000423639	1.301039289	7.63E-06
ENSMUSG00000028885.8	Smpdl3b	1.117320038	4.19E-09	-2.022226562	2.24E-19	0.092896352	0.742209177	-3.196257888	8.68E-49	-1.008738747	1.27E-07	2.12975777	8.86E-22
ENSMUSG00000028893.8	Sesn2	-0.299164711	0.07926076	-0.014179395	0.962557684	0.214733189	0.224293933	0.288005063	0.097499895	0.50199275	0.001117885	0.224163702	0.200103158
ENSMUSG00000028894.18	Inpp5b	0.470155996	5.56E-20	-0.584403081	2.11E-28	0.005124287	0.95066677	-1.060581884	1.27E-93	-0.462565841	2.23E-19	0.591487865	1.86E-29
ENSMUSG00000028896.13	Rcc1	-0.557301908	1.29E-06	-0.367822534	0.002447851	-0.669967423	3.47E-09	0.174054707	0.218920159	-0.102705233	0.55923223	-0.279105544	0.030367281
ENSMUSG00000028927.6	Padi2	-2.397200126	4.79E-67	1.050293775	6.60E-22	0.136589422	0.341063016	3.467568316	4.43E-144	2.535492088	1.51E-75	-0.912263806	2.57E-17
ENSMUSG00000028931.12	Kcnab2	-0.744101443	1.44E-49	-0.287485019	5.43E-08	-1.134851962	2.34E-113	0.453051314	1.20E-18	-0.385888956	1.67E-13	-0.840940585	7.01E-62
ENSMUSG00000028943.18	Espn	0.959981336	1.42E-15	0.522977889	4.36E-05	0.90492873	4.70E-14	-0.412282117	0.001137899	-0.051824363	0.799939207	0.350770837	0.005942605
ENSMUSG00000028944.14	Prkag2	-0.225593498	0.016915333	0.27349674	0.003129741	0.279115383	0.001738666	0.512390453	3.19E-09	0.50308223	4.19E-09	-0.003241711	0.979088572
ENSMUSG00000028949.13	Smarcd3	0.704329634	0.086604404	0.553287383	0.103513269	2.912053583	2.53E-12	0.025170867	0.965105435	1.935816041	4.35E-07	1.906560228	7.57E-07
ENSMUSG00000028957.12	Per3	-0.511561614	0.005452947	0.136941128	0.555657347	0.002893864	0.998951742	0.681730093	0.000163685	0.494773521	0.007057648	-0.152573427	0.490771829
ENSMUSG00000028965.13	Tnfrsf9	2.823546872	8.30E-173	1.593148959	1.87E-50	5.124213708	0	-1.212703231	2.17E-43	2.295243955	7.53E-189	3.517558073	0
ENSMUSG00000028967.10	Errfi1	-0.53186844	0.002842647	-0.263582668	0.174138639	-0.10877977	0.641039212	0.232586622	0.268715447	0.399848708	0.02899007	0.182588209	0.391872978
ENSMUSG00000028970.9	Abcb1b	-0.444336083	0.00041132	-0.680114184	4.47E-08	-1.115971775	3.66E-20	-0.242396889	0.091872599	-0.646859239	3.16E-07	-0.408084412	0.002552828
ENSMUSG00000028974.13	Dffa	-0.16877574	0.093721572	-0.112496159	0.40113696	-0.514113537	4.07E-09	0.064461081	0.603119574	-0.336020934	0.000312879	-0.402313391	9.83E-06
ENSMUSG00000028977.17	Casz1	1.638681272	1.32E-21	0.741071947	6.52E-05	2.121227044	1.40E-36	-0.834774715	5.95E-07	0.44082976	0.007090689	1.312460329	4.59E-16
ENSMUSG00000028980.14	H6pd	-0.218841256	0.011436318	0.59291466	6.34E-15	0.46990791	5.80E-10	0.820484343	2.90E-27	0.687027596	1.27E-19	-0.127809949	0.156874111
ENSMUSG00000028982.9	Slc25a33	-0.825771795	2.05E-06	0.288012358	0.118316674	-0.771846714	7.27E-06	1.169365545	9.29E-12	0.051976134	0.872251802	-1.103749557	6.78E-11
ENSMUSG00000028988.13	Ctnnbip1	-0.164572152	0.618156833	-0.362951835	0.147975562	-0.527497738	0.042975329	-0.262198911	0.381262727	-0.301954331	0.269052643	-0.076116856	0.829197256
ENSMUSG00000028992.13	Nmnat1	0.396268632	0.070179517	0.046059956	0.88311908	0.525369219	0.01153204	-0.342956824	0.131483471	0.103144494	0.725410728	0.450137902	0.032790052
ENSMUSG00000028995.14	Fam126a	-0.356987253	0.000886414	-0.036593004	0.843431869	-0.605424238	3.38E-09	0.31967041	0.003888737	-0.236558648	0.048592673	-0.563625314	7.01E-08
ENSMUSG00000029001.15	Fbxo44	0.473552171	0.07413534	-0.208184301	0.444189496	0.514907344	0.048637399	-0.786609632	0.002833611	0.023889833	0.956402285	0.802656959	0.001859085
ENSMUSG00000029030.14	Tprgl	-0.256969335	8.14E-05	-0.143276742	0.05905965	-0.505385149	2.33E-16	0.11099995	0.136432215	-0.245327765	0.000235924	-0.357028169	1.72E-08
ENSMUSG00000029033.16	Acap3	-0.864279067	2.79E-25	-0.511180462	2.05E-09	-1.499302339	2.23E-71	0.344313534	0.000149577	-0.622857942	1.84E-12	-0.970892452	1.84E-29
ENSMUSG00000029049.14	Morn1	1.279365389	3.50E-05	0.042282718	0.907663976	0.823592596	0.00856477	-1.197234281	0.00013499	-0.327671954	0.278804906	0.712660386	0.021997037
ENSMUSG00000029053.16	Prkcz	0.111212556	0.323556778	-0.377567681	4.26E-05	-0.467257875	1.08E-07	-0.498686762	1.93E-08	-0.57542476	3.92E-11	-0.078541316	0.526410567
ENSMUSG00000029059.9	Prxl2b	0.920657266	0.002232338	-0.421816158	0.147115406	0.426678114	0.194210622	-1.598231906	8.28E-07	-0.392353666	0.181964328	1.031577749	0.001458906
ENSMUSG00000029075.6	Tnfrsf4	1.744190675	5.44E-163	0.868801985	5.42E-39	2.678079763	0	-0.863670944	3.35E-43	0.930164367	6.90E-53	1.801863498	5.14E-187
ENSMUSG00000029076.14	Sdf4	0.44394271	5.71E-13	0.314906845	9.98E-07	0.643356946	1.56E-26	-0.127463449	0.080871115	0.193672224	0.003883915	0.3239829	2.85E-07
ENSMUSG00000029082.17	Bst1	0.205415469	0.431311076	0.10198022	0.230856248	6.419894797	0.00030687	0.137436008	0.709995162	3.098345587	0.013501609	0.970138473	0.034273019
ENSMUSG00000029084.5	Cd38	1.383314422	5.02E-42	0.041394348	0.838520431	1.666664996	6.32E-62	-1.338501757	4.40E-38	0.268239197	0.011283364	1.619874403	2.62E-56
ENSMUSG00000029090.12	Adgra3	-0.436389587	0.317698313	0.162484255	0.449150829	-0.115854533	0.82983131	1.375359951	0.03264803	0.182331173	0.525190635	-0.486299456	0.230788353
ENSMUSG00000029093.14	Sorcs2	-1.617634652	0.025811964	3.523458763	1.80E-12	1.680489482	0.000603985	5.72338427	2.23E-12	3.872247647	2.94E-06	-1.573446863	8.18E-05
ENSMUSG00000029094.12	Afap1	-1.077527764	4.55E-11	0.271649778	0.118718071	0.784263853	1.42E-07	1.394785056	8.23E-18	1.889176311	6.53E-33	0.468700727	0.00252268
ENSMUSG00000029095.17	Ablim2	-0.12256994	0.709087615	-0.628698441	0.00940675	0.185206349	0.51868143	-0.546743164	0.032619451	0.279795114	0.278355797	0.879096727	0.000248598
ENSMUSG00000029101.16	Rgs12	0.826347346	3.08E-06	0.282062472	0.165148813	1.205870813	1.83E-12	-0.493285422	0.007759505	0.333898595	0.068897135	0.856123039	6.97E-07
ENSMUSG00000029102.9	Hgfac	1.456129755	1.28E-06	1.065690863	0.000619218	4.050085149	7.49E-47	-0.291749109	0.353236206	2.494292755	5.15E-25	2.834587735	2.46E-29
ENSMUSG00000029106.14	Add1	-0.527540698	4.04E-29	-0.041598247	0.598397447	-0.670178843	1.39E-46	0.485496037	1.11E-24	-0.14065567	0.010700883	-0.627315106	1.72E-40
ENSMUSG00000029108.14	Pcdh7	-0.42166003	0.338136177	0.660351897	0.0703188	-0.344286086	0.464786524	1.644766303	0.001145853	0.060997546	0.88537464	-1.429153726	0.002914444
ENSMUSG00000029120.10	Ppp2r2c	-0.091537333	0.84087124	0.163103631	0.43050458	-0.551768718	0.251952928	0.613208049	0.211687728	-0.198279846	0.478792009	-1.42313712	0.021411045
ENSMUSG00000029121.16	Crmp1	-0.987979757	1.14E-23	-0.105943041	0.473242916	-1.48925654	1.24E-51	0.879602532	9.78E-19	-0.484593898	4.61E-06	-1.382608243	9.51E-44
ENSMUSG00000029122.11	Evc	0.30149906	0.268156195	0.148653556	0.199230413	1.355678154	0.045094889	0.085954399	0.830611634	0.110156198	0.57441826	0.133587682	0.703271192
ENSMUSG00000029130.12	Rnf32	-0.933673919	0.006669313	-0.045841025	0.898421142	-2.234052653	6.66E-09	0.857120351	0.015174411	-1.026478717	0.007988663	-2.127875553	5.18E-08
ENSMUSG00000029135.10	Fosl2	0.626188739	4.46E-06	0.145181616	0.432317511	0.610320201	7.20E-06	-0.465774058	0.001021831	-0.016135097	0.949631397	0.440883657	0.001753818
ENSMUSG00000029149.14	Krtcap3	0.103817601	0.684471523	0.202375913	0.335011755	0.829597037	1.02E-06	0.124904556	0.588416469	0.698834274	4.62E-05	0.574923215	0.000933425
ENSMUSG00000029151.14	Slc30a3	0.653674084	0.110723957	-2.13851787	0.000163688	-1.834498403	0.000256157	-3.138164508	1.76E-08	-2.793082624	5.70E-08	0.151760657	0.724470188
ENSMUSG00000029153.11	Ociad2	0.929477705	0.036948189	-0.351625309	0.210760793	0.402354954	0.379121921	-2.011123367	0.000235533	-0.299920752	0.384372632	1.271764837	0.012681294
ENSMUSG00000029162.15	Khk	0.265656066	0.211008338	0.342186206	0.077619213	0.54666616	0.002732247	0.109220528	0.651026668	0.250048551	0.229164542	0.155024537	0.492980961
ENSMUSG00000029163.9	Emilin1	-0.884170545	0.036732472	-0.048756973	0.885506143	0.506829089	0.209620679	0.776416415	0.073552686	1.589712939	0.00033952	0.576435431	0.131472524
ENSMUSG00000029165.17	Agbl5	0.354512289	0.00089365	-0.305581094	0.0072368	0.353825824	0.000833693	-0.678788092	4.99E-11	-0.002294812	0.991581763	0.673873262	5.96E-11
ENSMUSG00000029166.14	Mapre3	1.124214182	2.95E-30	0.07410094	0.663101552	1.173000412	3.23E-33	-1.044980687	1.34E-25	0.043432063	0.804013484	1.088920826	5.76E-28
ENSMUSG00000029168.14	Dpysl5	0.582895126	0.198257197	0.007346454	0.978091509	-1.852701911	0.013889932	-0.620301164	0.209783823	-3.278380685	0.000166669	-1.83787435	0.014067585
ENSMUSG00000029171.12	Pgm2	-0.512472021	1.39E-05	0.039764661	0.847073324	-0.334772735	0.005938344	0.560307856	2.44E-06	0.172469428	0.251864991	-0.374392289	0.002014665
ENSMUSG00000029174.18	Tbc1d1	-0.338260276	9.22E-08	-0.173935831	0.014812938	-0.757452884	4.30E-35	0.162097344	0.022507022	-0.412480412	9.08E-11	-0.578287609	3.12E-20
ENSMUSG00000029177.9	Cenpa	-0.613199658	1.69E-13	-0.257831911	0.004668624	-0.078510787	0.489427865	0.343147604	9.90E-05	0.528625645	2.72E-10	0.188059603	0.04620647
ENSMUSG00000029178.14	Klf3	-0.847942699	1.69E-41	0.251667156	0.000239014	-0.763595631	4.11E-34	1.10707455	4.62E-70	0.083214088	0.365694719	-1.02321292	4.79E-60
ENSMUSG00000029185.14	Fam114a1	0.558523011	0.150980892	0.765510033	0.035032066	0.246632557	0.579252975	0.245378569	0.5621269	-0.21876659	0.52754801	-0.542121021	0.139555553
ENSMUSG00000029190.19	D5Ertd579e	0.63237757	4.02E-15	0.129640626	0.235514281	0.741766549	9.65E-21	-0.497285567	1.50E-09	0.104444536	0.341070003	0.603133612	8.28E-14
ENSMUSG00000029192.17	Tbc1d14	0.318401836	1.55E-06	0.297103154	1.26E-05	0.606277868	6.83E-22	-0.01713144	0.868411635	0.282834633	2.22E-05	0.301734085	5.11E-06
ENSMUSG00000029204.7	Rhoh	0.435429956	2.01E-14	1.144861647	7.62E-96	0.91242442	8.17E-62	0.704279162	3.98E-38	0.471160474	2.31E-17	-0.23204268	6.43E-05
ENSMUSG00000029206.13	Nsun7	2.547996505	2.20E-09	0.188925923	0.490373474	3.599448673	7.56E-18	-1.997069381	1.04E-06	0.832950696	0.01067315	3.049120685	4.36E-14
ENSMUSG00000029207.16	Apbb2	-1.387390167	0.001275318	-0.139232101	0.635650525	-1.269276509	0.002504045	1.031823234	0.017020501	0.057665903	0.900841913	-0.854027489	0.033437082
ENSMUSG00000029208.16	Guf1	0.195988311	0.059171464	-0.300696411	0.002412277	-0.066888859	0.609864481	-0.514728698	3.73E-08	-0.259529957	0.009725179	0.252748325	0.01565914
ENSMUSG00000029213.11	Commd8	-0.613847982	1.98E-15	-0.527517321	1.90E-11	-0.94520972	6.87E-35	0.078463698	0.46185953	-0.321478231	0.000140418	-0.40384931	9.65E-07
ENSMUSG00000029217.16	Tec	0.764900624	7.88E-06	1.019211697	2.15E-09	1.024450181	7.32E-10	0.249581287	0.194180121	0.224635165	0.254901105	-0.007926372	0.975465657
ENSMUSG00000029227.15	Fip1l1	0.523103426	4.88E-19	-0.018325995	0.879503267	0.151309418	0.02282942	-0.539918924	3.70E-20	-0.366473502	6.38E-10	0.167771589	0.010655787
ENSMUSG00000029246.14	Ppat	-0.034304668	0.820259912	0.076112955	0.529781633	0.476675786	9.59E-09	0.113406893	0.268761262	0.500636154	1.57E-09	0.38432862	5.52E-06
ENSMUSG00000029254.16	Stap1	-0.524355249	5.28E-08	-0.268097716	0.011305641	-0.300753237	0.002769362	0.24481371	0.02254712	0.21714827	0.051305537	-0.020651148	0.893681452
ENSMUSG00000029263.15	Pigg	0.456150274	0.008028311	-0.103310937	0.66417413	0.365640848	0.039138171	-0.586344557	0.000659927	-0.085544537	0.734459189	0.481619527	0.005493304
ENSMUSG00000029270.10	Dipk1a	-1.254456833	2.20E-46	-0.551745626	4.20E-10	-1.976287083	2.76E-105	0.688352867	6.16E-14	-0.704858701	4.43E-13	-1.406404179	2.86E-51
ENSMUSG00000029275.18	Gfi1	0.110099938	0.29669479	0.373899183	7.99E-06	1.050545832	8.01E-43	0.271172302	0.001630405	0.93583092	4.14E-34	0.662845479	1.09E-17
ENSMUSG00000029279.15	Brdt	-0.155182181	0.730249655	-0.935100479	0.016818932	0.161381237	0.719466085	-0.821177402	0.046082421	0.254215081	0.463807594	1.251421925	0.002078739
ENSMUSG00000029283.17	Cdc7	-0.409358889	0.000101634	-0.557297617	1.38E-07	-0.818927088	6.63E-16	-0.151006406	0.239919914	-0.393082502	0.000326312	-0.247581736	0.037128853
ENSMUSG00000029287.14	Tgfbr3	-0.449515476	1.83E-05	-1.854096775	2.75E-67	-2.025492134	9.28E-83	-1.394891697	3.52E-38	-1.560695189	1.91E-48	-0.161492817	0.257004944
ENSMUSG00000029291.11	Rufy3	0.450176977	0.002374971	-0.109858781	0.600301307	0.582879325	4.17E-05	-0.579166322	8.85E-05	0.117963262	0.557213195	0.70497371	9.52E-07
ENSMUSG00000029298.15	Gbp9	-0.210520607	0.006054569	0.388348975	5.92E-08	0.010486858	0.932695386	0.606855237	2.17E-18	0.218729582	0.004929627	-0.382092692	7.35E-08
ENSMUSG00000029299.14	Abcg3	-1.097761572	7.84E-20	-0.150577764	0.338348165	-0.698335575	6.04E-09	0.930680313	2.53E-14	0.379231858	0.004274246	-0.52807948	2.11E-05
ENSMUSG00000029304.14	Spp1	4.863502083	6.04E-241	-3.862197999	1.13E-17	-0.922224802	3.46E-06	-8.78693246	2.69E-91	-5.826431174	1.81E-257	2.865081034	2.81E-10
ENSMUSG00000029309.7	Sparcl1	-0.070837717	0.893471368	0.846204417	0.031637694	-0.600469131	0.17651498	1.129594722	0.010593798	-0.340899028	0.32464029	-1.861437037	7.53E-05
ENSMUSG00000029311.16	Hsd17b11	0.430133699	6.01E-07	-0.095133977	0.452347202	0.248737221	0.006592797	-0.531814601	7.20E-10	-0.178099231	0.075093929	0.346340002	0.000110391
ENSMUSG00000029312.12	Klhl8	-0.213436273	0.533228659	0.480083868	0.062488494	0.157836698	0.650545106	0.80676605	0.003049266	0.332671045	0.241017724	-0.37370059	0.177326465
ENSMUSG00000029322.12	Plac8	-5.04841539	8.14E-19	0.205161852	0.46311461	-4.31210424	1.68E-19	5.473197542	5.51E-22	0.242647742	0.458519836	-4.737631954	4.02E-23
ENSMUSG00000029338.13	Antxr2	-0.304900488	3.91E-06	0.154741796	0.040382456	-0.61714415	2.35E-22	0.463691971	4.76E-13	-0.306346121	6.01E-06	-0.775050728	1.94E-34
ENSMUSG00000029344.14	Tpst2	-1.165423394	1.18E-69	-0.240077337	0.000971107	-0.744621806	7.02E-30	0.918078403	4.64E-43	0.413070239	2.65E-09	-0.497242813	1.48E-13
ENSMUSG00000029352.14	Crybb3	0.247779237	0.46964071	0.033919414	0.813287359	1.474734405	0.043999277	-0.161869798	0.691624787	0.192433233	0.340429607	0.535026297	0.121678881
ENSMUSG00000029359.13	Tesc	-1.691205041	5.72E-51	-0.038957868	0.847652494	-1.516776911	1.20E-42	1.648960163	4.57E-48	0.163729739	0.30082982	-1.472274939	1.06E-39
ENSMUSG00000029361.18	Nos1	0.380312136	0.365792218	0.181853103	0.305256587	1.480183236	0.025691783	0.081813958	0.874328359	0.25104803	0.362073974	0.273923014	0.441837521
ENSMUSG00000029369.17	Afm	1.000186029	0.03845054	0.077070026	0.794552006	1.631109951	0.001338148	-0.738713973	0.11750197	0.242723837	0.483686494	1.268759955	0.008998269
ENSMUSG00000029370.10	Rassf6	7.874628396	9.22E-11	0.284608771	0.099349061	7.351244652	1.16E-09	-5.190347667	3.53E-11	-0.13792393	0.678158859	4.665876679	2.80E-09
ENSMUSG00000029376.8	Mthfd2l	0.455127679	0.101970252	0.415475014	0.107312298	0.858147817	0.000832373	0.029220756	0.938361212	0.314916195	0.246140589	0.311761336	0.258455637
ENSMUSG00000029378.5	Areg	2.096809543	1.36E-12	2.873289234	1.23E-22	4.343853171	2.33E-53	0.705068435	0.004536194	2.168972706	7.29E-21	1.394027683	6.30E-10
ENSMUSG00000029379.10	Cxcl3	-0.100533682	0.74328423	0.031100474	0.839787672	2.508320423	0.010858942	0.228493768	0.504900225	3.365040812	0.007838689	1.432570589	0.033013791
ENSMUSG00000029386.15	Tctn2	1.159823944	0.051914776	0.075161365	0.704023229	1.474592605	0.025385517	-0.67325006	0.19232368	0.045156987	0.91073476	0.682431709	0.127996328
ENSMUSG00000029392.12	Rilpl1	0.344047717	0.155699269	-0.169741781	0.513749716	0.226392702	0.390840684	-0.575846482	0.013029647	-0.108321155	0.725410728	0.431917631	0.06504434
ENSMUSG00000029394.11	Cdk2ap1	0.188868794	0.149270621	-0.322584628	0.008726986	0.133777405	0.33234033	-0.53065	3.71E-06	-0.053878566	0.776258883	0.470594704	4.57E-05
ENSMUSG00000029401.8	Rilpl2	1.174204002	6.41E-68	-0.006704038	0.967608848	1.058176596	1.72E-55	-1.185848017	1.80E-67	-0.114511189	0.197289054	1.064086713	6.76E-55
ENSMUSG00000029406.15	Pitpnm2	2.347495961	0	0.504966999	7.57E-18	1.937599888	8.00E-266	-1.83500147	2.00E-242	-0.405251357	3.83E-13	1.421803223	9.69E-146
ENSMUSG00000029408.13	Abcb9	0.032665925	0.860815597	0.463996523	2.43E-05	1.519187283	3.28E-51	0.444313305	5.57E-05	1.483303354	1.88E-48	1.02901321	2.15E-24
ENSMUSG00000029414.11	Kntc1	-1.589581273	8.55E-22	-1.380590225	1.71E-16	-2.17245651	1.49E-37	0.189012186	0.393287403	-0.523372512	0.005756488	-0.737668733	6.23E-05
ENSMUSG00000029419.8	Ajm1	0.656913462	0.067427957	-0.050751848	0.886151712	0.965405902	0.006907948	-0.791363394	0.034156791	0.170844142	0.642276568	1.055521663	0.003647828
ENSMUSG00000029431.5	B3gnt4	-0.692468184	0.010850177	-0.112560684	NA	-0.675424691	0.067894975	0.222046167	0.448933442	0.068529493	NA	-0.041786386	0.869326901
ENSMUSG00000029442.18	Wdr66	-0.388535062	0.169798775	1.627140119	4.86E-13	2.700977583	5.86E-37	2.093043431	1.06E-18	3.152108078	4.51E-43	1.004689106	1.56E-07
ENSMUSG00000029455.14	Aldh2	-1.124202986	8.29E-11	0.125578643	0.571798	0.069792062	0.76991751	1.281902581	1.49E-13	1.194887503	4.42E-12	-0.07275282	0.760659727
ENSMUSG00000029461.17	Fam168a	0.579408287	9.40E-19	-0.257330351	0.000503712	0.296788592	1.54E-05	-0.844345201	1.86E-37	-0.281900572	5.17E-05	0.556050308	1.00E-16
ENSMUSG00000029463.5	Fam216a	0.630593059	5.77E-06	-0.026519349	0.920415476	0.48047874	0.000747583	-0.664304923	2.75E-06	-0.142063116	0.441170594	0.504694584	0.000474673
ENSMUSG00000029468.17	P2rx7	0.593473984	1.14E-36	0.634530298	2.61E-41	0.829122201	1.01E-71	0.042795663	0.508272858	0.232492748	2.09E-06	0.191101493	0.000127382
ENSMUSG00000029469.14	Ift81	0.754610074	0.005256477	0.589554593	0.026388524	0.936364774	0.000427607	-0.089075583	0.799268193	0.124075933	0.717196886	0.225869324	0.457213937
ENSMUSG00000029470.15	P2rx4	0.325550114	0.000507732	0.104952921	0.416806837	0.546548878	4.71E-10	-0.215191305	0.031594491	0.21247435	0.032353073	0.432798304	1.71E-06
ENSMUSG00000029471.13	Camkk2	-1.103337047	6.13E-30	-0.517826194	1.59E-07	-1.274904555	1.07E-39	0.569500577	3.31E-08	-0.159445276	0.229180269	-0.735004031	3.97E-13
ENSMUSG00000029472.13	Anapc5	-0.526667464	1.12E-22	-0.049774411	0.566066039	-0.62913937	4.39E-32	0.476069396	1.65E-18	-0.100446829	0.160066098	-0.577145339	9.95E-27
ENSMUSG00000029475.17	Kdm2b	1.118378727	1.74E-60	0.035595569	0.786654112	1.335566695	7.46E-87	-1.081608807	9.30E-56	0.211942126	0.004913052	1.298275389	1.60E-80
ENSMUSG00000029484.12	Anxa3	5.428617146	4.05E-24	0.102884969	0.677180367	1.573760204	0.003083635	-4.940038654	8.97E-22	-3.561886285	2.43E-17	1.011894865	0.031853136
ENSMUSG00000029499.11	Pxmp2	0.674619109	0.042997299	-1.174707173	0.002878747	0.427258841	0.229281963	-2.097109216	9.00E-08	-0.183822921	0.601570936	1.784792809	5.55E-06
ENSMUSG00000029516.19	Cit	-1.341092662	2.08E-17	-1.021710333	1.65E-10	-1.746608562	4.51E-28	0.291996046	0.123590674	-0.358169414	0.052016585	-0.67313998	7.35E-05
ENSMUSG00000029518.15	Rab35	-0.449726925	3.38E-16	-0.056842791	0.504999573	-0.550055136	5.71E-24	0.391870441	2.60E-12	-0.098611405	0.177561292	-0.4913851	7.33E-19
ENSMUSG00000029524.16	Sirt4	0.587632858	0.007485925	-0.034868935	0.916543894	0.649810982	0.002701233	-0.642878777	0.003889153	0.044132577	0.906574677	0.685419124	0.001621445
ENSMUSG00000029530.16	Ccr9	-4.802147104	2.82E-64	-0.021326031	0.949021889	-4.200375634	1.39E-67	4.770765117	2.33E-63	0.422993149	0.177915064	-4.17042489	4.24E-66
ENSMUSG00000029552.19	Tes	-0.497123463	3.91E-24	0.073894419	0.284661594	-0.362829352	1.58E-13	0.571899346	1.77E-31	0.132829162	0.021899073	-0.436270632	6.01E-19
ENSMUSG00000029561.17	Oasl2	-0.230779621	0.086255625	-0.460945731	0.000169545	-0.747059344	1.84E-10	-0.243295654	0.073862304	-0.500332129	4.58E-05	-0.259213784	0.056249156
ENSMUSG00000029570.5	Lfng	-1.045498017	1.66E-71	-0.038297664	0.653039395	-0.440147596	6.21E-14	1.006923662	4.27E-65	0.60124205	1.13E-23	-0.401169824	3.54E-11
ENSMUSG00000029571.14	Tmem106b	0.536073161	1.39E-15	0.035508659	0.767947594	0.435013799	1.37E-10	-0.499290198	1.86E-13	-0.100153079	0.267500437	0.393764556	9.24E-09
ENSMUSG00000029581.14	Fscn1	1.301753709	0.00069623	0.337517223	0.248751847	-0.360100445	0.39773615	-0.649955216	0.084789869	-1.801866396	7.85E-06	-0.940305592	0.015554362
ENSMUSG00000029591.14	Ung	0.18641629	0.332834273	-0.407194922	0.014446075	0.298553901	0.074643052	-0.633592556	8.05E-05	0.101406549	0.660182144	0.740488736	2.29E-06
ENSMUSG00000029598.12	Plbd2	0.360554043	3.68E-05	0.073443179	0.57609901	0.536476835	1.50E-10	-0.283616235	0.001819978	0.167844421	0.0925455	0.452904374	1.05E-07
ENSMUSG00000029601.13	Iqcd	0.239895467	0.603108653	2.735163566	5.54E-05	1.68493005	0.006688889	2.12602145	0.000432672	0.835305216	0.068211968	-0.56258288	0.17762717
ENSMUSG00000029602.11	Rasal1	-0.766297116	1.24E-14	0.088923558	0.54754656	0.055162705	0.709260798	0.864989983	3.90E-18	0.818644041	1.42E-16	-0.038720137	0.79599536
ENSMUSG00000029603.15	Dtx1	-1.390979081	2.77E-95	-0.409309617	5.30E-09	-1.138841052	1.31E-64	0.971432314	7.03E-47	0.245658815	0.001049483	-0.718249427	3.79E-26
ENSMUSG00000029608.10	Rph3a	2.809599559	1.89E-27	-0.606142087	0.042921449	-1.383879362	2.93E-05	-3.62516108	7.39E-35	-4.301201759	7.03E-44	-0.513722159	0.136685741
ENSMUSG00000029614.13	Rpl6	-0.311783416	4.81E-08	0.287471592	4.06E-07	-0.162339307	0.009167129	0.606363938	1.44E-28	0.15020003	0.019753126	-0.453493249	2.24E-16
ENSMUSG00000029622.16	Arpc1b	-0.313614612	9.59E-09	-0.386544221	1.28E-12	-0.646283868	2.12E-34	-0.076895527	0.26552484	-0.329076269	2.38E-09	-0.253645195	6.21E-06
ENSMUSG00000029636.11	Wasf3	0.147612347	0.695755335	0.145178637	0.324485774	-0.451215989	0.281100667	0.252794867	0.556222026	-0.290313408	0.133375502	-2.271151028	0.021311635
ENSMUSG00000029638.17	Glcci1	0.426185171	0.013156912	0.363834843	0.037132409	1.168938656	2.77E-14	-0.02889117	0.891670539	0.704467461	4.80E-06	0.747028682	1.53E-06
ENSMUSG00000029640.17	Usp12	0.390693683	2.92E-08	-0.174305977	0.039502512	0.051004701	0.611604653	-0.57275538	4.13E-16	-0.338567837	2.60E-06	0.228978536	0.002898411
ENSMUSG00000029641.8	Rasl11a	1.677280245	7.15E-10	-0.349459774	0.206508044	-0.108151589	0.782378239	-2.214751178	9.47E-15	-1.800617858	5.04E-11	0.318235891	0.318613733
ENSMUSG00000029659.16	Medag	-0.149068243	0.656579296	2.409906409	0.012837384	0.392615454	0.369002425	3.58236599	0.0034359	0.27031747	0.187598737	-0.686625135	0.10282174
ENSMUSG00000029661.16	Col1a2	-0.116638938	0.79709141	0.846024065	0.0099497	0.655142739	0.055915924	1.094849832	0.00150311	0.736341454	0.025989333	-0.211094142	0.55845685
ENSMUSG00000029672.16	Fam3c	0.320966098	1.05E-06	0.979779692	1.04E-56	1.469285634	8.11E-131	0.655467384	8.38E-27	1.138640692	7.42E-81	0.481909843	1.97E-15
ENSMUSG00000029674.13	Limk1	-0.088527961	0.528790503	-0.210985373	0.070472311	0.585096495	1.33E-09	-0.130568922	0.290442996	0.669701652	3.87E-12	0.807095116	6.64E-17
ENSMUSG00000029687.16	Ezh2	-0.48174361	2.94E-15	-0.697254474	1.40E-29	-0.914924463	2.79E-51	-0.217524746	0.001551539	-0.426564566	2.76E-11	-0.211707013	0.002584645
ENSMUSG00000029720.9	Gm20605	-0.365948366	0.212434631	-0.181703051	0.514267478	0.212143953	0.504866767	0.127864136	0.716089096	0.556955429	0.035132264	0.452504776	0.102287171
ENSMUSG00000029722.15	Agfg2	-0.773197519	4.22E-18	-0.214468274	0.03678848	-0.654278161	1.47E-13	0.548409849	2.80E-09	0.115713025	0.366233275	-0.430198819	4.53E-06
ENSMUSG00000029735.17	Tpk1	0.652924981	0.001687173	0.350260201	0.108561759	1.212564489	8.65E-10	-0.24553524	0.308039088	0.489014644	0.015775339	0.767496813	0.000120713
ENSMUSG00000029755.10	Dlx5	-0.10120913	0.811369483	0.068996057	0.695738986	-0.701800539	0.152135881	0.366512317	0.408628754	-0.192949407	0.349547372	-1.198353796	0.043598213
ENSMUSG00000029759.9	Pon3	1.232021575	6.25E-14	0.748968084	1.57E-05	1.676799341	1.27E-25	-0.4410627	0.010184067	0.40231685	0.013345163	0.868307725	3.30E-08
ENSMUSG00000029762.6	Akr1b8	3.159568966	4.17E-07	-1.438758904	0.064025018	0.084747954	0.880784864	-5.833972481	3.09E-07	-2.956711025	1.36E-06	1.998145986	0.029835171
ENSMUSG00000029769.16	Ccdc136	1.608125218	1.55E-05	1.041183911	0.005505094	3.351773723	9.49E-21	-0.381312241	0.291300544	1.573054998	3.17E-07	2.056778972	1.57E-10
ENSMUSG00000029771.12	Irf5	0.455165544	0.000645831	1.145773755	5.86E-20	1.579076569	1.32E-38	0.679787758	5.24E-08	1.100586701	6.84E-20	0.408874647	0.001148902
ENSMUSG00000029772.17	Ahcyl2	-0.351163934	4.82E-06	0.527915798	7.28E-13	0.524417408	5.15E-13	0.888953837	1.84E-34	0.876534347	8.73E-34	-0.009910178	0.938594166
ENSMUSG00000029777.10	Gars	-0.353767985	3.79E-08	-0.243273614	0.000381286	-0.679422734	1.79E-27	0.106568288	0.173336501	-0.32040637	1.66E-06	-0.428986423	4.42E-11
ENSMUSG00000029790.16	Cep41	0.64849013	5.59E-07	-0.117231153	0.534549981	0.170824516	0.28877996	-0.784788397	2.04E-09	-0.464434672	0.000455436	0.296295205	0.042598666
ENSMUSG00000029797.13	Sspo	3.850875301	2.88E-65	0.212187344	0.437774114	5.576336268	3.32E-139	-3.514945794	9.39E-56	1.690964002	9.70E-26	5.241487667	2.97E-125
ENSMUSG00000029802.13	Abcg2	1.062757162	8.95E-10	0.500145585	0.007216658	1.607676062	1.62E-21	-0.507695753	0.005098818	0.488794932	0.003854687	1.034678868	6.94E-10
ENSMUSG00000029804.17	Herc3	-0.596646118	4.58E-18	0.034450342	0.782326586	-0.518692893	4.25E-14	0.633836402	4.65E-20	0.07743769	0.460535996	-0.553003162	1.10E-15
ENSMUSG00000029810.15	Tmem176b	-3.440708532	3.67E-21	-0.556559667	0.076006711	-3.580778363	6.66E-23	2.603201967	1.02E-12	-0.074114752	0.864940924	-2.74011868	6.94E-14
ENSMUSG00000029811.14	Aoc1	7.26154825	4.24E-06	0.067364254	0.514789037	7.234784302	4.02E-06	-4.397370643	0.000158555	0.004379983	0.983352209	4.371545766	0.000191197
ENSMUSG00000029814.10	Igf2bp3	-0.064828065	0.895527802	0.617638548	0.049007374	-0.630155109	0.081044636	0.821075644	0.01753031	-0.451192797	0.172937916	-1.488994212	2.61E-05
ENSMUSG00000029816.10	Gpnmb	-1.681027492	0.000270028	1.098242431	0.00349838	-0.764581734	0.057599034	3.096697161	1.88E-11	0.528742331	0.153805744	-2.139262835	1.50E-07
ENSMUSG00000029821.15	Gsdme	0.178476796	0.659043474	0.269358485	0.114143813	1.432173796	0.039015697	0.547641708	0.268018897	0.321379941	0.199636265	0.074730867	0.854701347
ENSMUSG00000029826.14	Zc3hav1	-0.590492914	2.29E-44	0.169795088	0.000294994	-0.560457417	2.14E-40	0.761085571	2.63E-73	0.029022083	0.695429219	-0.734262838	7.14E-68
ENSMUSG00000029832.16	Nfe2l3	1.849310527	0.027785718	-0.03789077	0.76426032	0.408854181	0.324225145	-2.657763397	0.01087267	-0.219788005	0.333214069	0.406848277	0.159020139
ENSMUSG00000029838.11	Ptn	-0.123103918	0.784814325	0.252573004	0.205451545	-0.841534822	0.117322565	1.138777327	0.063390062	-0.237598904	0.312118663	-2.761741546	0.002000755
ENSMUSG00000029840.8	Mtpn	-0.614920359	8.14E-25	-0.179188761	0.008974334	-0.845141266	5.42E-46	0.432201081	1.85E-12	-0.225282325	0.000734156	-0.661273671	7.87E-28
ENSMUSG00000029860.16	Zyx	-1.075444201	6.43E-73	-0.42899836	2.28E-12	-0.848036075	2.28E-46	0.637901961	5.63E-26	0.222175174	0.000826577	-0.409963792	2.47E-11
ENSMUSG00000029869.7	Ephb6	0.506341078	1.16E-05	0.170738462	0.233702694	0.48367452	2.65E-05	-0.325629921	0.008273725	-0.021676759	0.92455836	0.297213377	0.016105585
ENSMUSG00000029885.3	Moxd2	-2.767719266	0.013588765	1.693771131	0.01155694	-0.988438749	0.099192733	5.675871686	1.68E-05	0.154175858	0.368898881	-3.872128746	2.46E-05
ENSMUSG00000029910.14	Mad2l1	-0.655000014	2.88E-08	-0.486888028	6.52E-05	-0.925044582	2.52E-15	0.152008038	0.313331376	-0.24905332	0.077343747	-0.408348964	0.001379174
ENSMUSG00000029913.14	Prdm5	1.175643844	2.47E-06	0.484573061	0.06034658	1.340164455	5.40E-08	-0.570916841	0.025999284	0.118238731	0.716031806	0.706293232	0.003891035
ENSMUSG00000029919.5	Hpgds	-1.169183758	9.93E-06	1.631782317	2.69E-12	1.243634869	6.81E-08	2.894035173	3.02E-30	2.498185456	1.15E-22	-0.340851246	0.159511835
ENSMUSG00000029924.12	Slc37a3	-0.548561237	8.58E-10	-0.128155538	0.287075495	-0.52535697	3.51E-09	0.41636469	6.85E-06	0.023032806	0.900887033	-0.388773855	2.58E-05
ENSMUSG00000029992.14	Gfpt1	0.346567241	1.37E-07	-0.248504208	0.000485751	0.026101945	0.802762299	-0.60212923	1.62E-20	-0.317902842	1.73E-06	0.278841409	5.23E-05
ENSMUSG00000029994.17	Anxa4	0.1514752	0.450183307	0.169073881	0.376473497	0.583858118	7.79E-05	0.036152876	0.872983185	0.410760913	0.00759055	0.384562697	0.013547677
ENSMUSG00000029998.14	Pcyox1	0.555171416	0.000324861	-0.707095445	1.80E-05	0.106590345	0.617801616	-1.312863862	7.79E-17	-0.433001973	0.006060411	0.836431859	2.24E-07
ENSMUSG00000029999.14	Tgfa	0.087775103	0.777602114	5.559413132	NA	0.167734443	0.627488145	3.448193479	0.013446885	0.017210497	NA	-0.776257484	0.019769193
ENSMUSG00000030029.14	Lrig1	0.743649215	4.81E-43	0.419263705	7.37E-14	1.426647865	5.21E-160	-0.318819215	1.13E-08	0.679403666	8.55E-38	1.003135812	1.20E-79
ENSMUSG00000030031.14	Kbtbd8	-0.135520043	0.634891539	0.060755877	0.838520431	-0.474600416	0.027133704	0.216022844	0.384188026	-0.302169553	0.191003602	-0.541368717	0.009983222
ENSMUSG00000030032.12	Wdr54	0.951022231	0.045315637	-0.001870401	0.994952743	0.963801333	0.045755066	-0.982632841	0.046727694	-0.011506609	0.979972854	0.887280655	0.054197362
ENSMUSG00000030035.14	Wbp1	0.073193253	0.525396685	-0.317239997	0.000242813	0.196222003	0.024256801	-0.400483046	1.66E-06	0.1210026	0.247467545	0.520613201	1.16E-10
ENSMUSG00000030036.8	Mogs	0.321766528	4.69E-06	-0.112295432	0.224995332	0.646571822	2.82E-22	-0.440087388	2.64E-10	0.318428116	4.96E-06	0.762806751	8.07E-30
ENSMUSG00000030041.9	M1ap	0.117792332	0.71750217	0.234804164	0.086249721	3.124972011	0.007048835	0.701324381	0.154069764	1.91569182	0.028689299	0.241348309	0.485176873
ENSMUSG00000030060.14	Hmces	0.710600374	1.00E-14	-0.307053422	0.003760544	0.290625747	0.003646865	-1.036621295	2.20E-28	-0.412017108	1.23E-05	0.610042135	2.75E-10
ENSMUSG00000030064.16	Frmd4b	-0.042265328	0.842382694	0.993087855	8.45E-16	0.452732608	0.000478691	1.046135032	1.70E-17	0.48433985	0.00018521	-0.53395102	1.91E-05
ENSMUSG00000030067.17	Foxp1	-0.181931159	0.010651541	0.374905001	9.21E-09	-0.203840666	0.003159247	0.563586248	7.39E-19	-0.020772923	0.874064189	-0.583137015	3.11E-20
ENSMUSG00000030068.4	Gm20696	-0.164188488	0.545855439	0.149310727	NA	0.236314962	0.484937666	4.235954629	0.007399829	0.182354573	NA	-0.24456758	0.346625235
ENSMUSG00000030084.11	Plxna1	-1.900791102	9.59E-39	0.72182466	1.14E-07	-1.023448578	1.55E-13	2.661070972	6.23E-76	0.840851588	4.08E-08	-1.781830754	4.06E-39
ENSMUSG00000030088.15	Aldh1l1	-0.391080309	0.385500115	0.302025565	0.242021213	0.74530785	0.127288174	1.415819578	0.013661135	1.466787741	0.010535363	0.051093729	0.917577282
ENSMUSG00000030089.15	Slc41a3	-0.174582616	0.435795995	0.39866635	0.024110071	0.925586438	1.25E-08	0.61878538	0.000381177	1.106461649	1.75E-11	0.468010487	0.005941295
ENSMUSG00000030091.17	Nup210	-0.576861584	9.43E-47	-0.354996553	6.28E-18	-0.647540547	7.03E-59	0.220160624	2.10E-07	-0.069257534	0.206179866	-0.289073365	3.32E-12
ENSMUSG00000030103.11	Bhlhe40	1.492156529	6.81E-100	-0.372530011	2.10E-06	1.861910687	1.12E-155	-1.876939577	6.72E-153	0.363663972	9.59E-07	2.247396424	2.34E-219
ENSMUSG00000030104.9	Edem1	-0.573815752	3.25E-31	0.553403973	1.17E-30	0.085827665	0.139516079	1.127694516	1.42E-121	0.653941372	3.40E-41	-0.46404501	1.79E-22
ENSMUSG00000030107.10	Usp18	-0.868986791	3.02E-12	0.608135362	5.65E-07	0.17397583	0.234889067	1.507933091	3.22E-35	1.04544918	2.43E-17	-0.439687438	0.000346934
ENSMUSG00000030108.14	Slc6a13	-3.940549803	0.006565082	0.24594796	0.162389335	-0.285588518	0.526852497	6.451951755	5.01E-05	0.31427119	0.056312061	-1.785792362	0.017740182
ENSMUSG00000030114.8	Klrg1	-4.902834512	1.95E-22	3.01161027	2.59E-27	2.39961428	3.26E-18	7.997155632	2.72E-58	7.386468937	1.52E-49	-0.509681674	0.061104968
ENSMUSG00000030122.12	Ptms	1.720086513	1.02E-105	-0.291551092	0.001186451	0.824475034	6.64E-25	-2.02565637	9.60E-143	-0.885096525	2.52E-29	1.127213304	1.61E-44
ENSMUSG00000030123.15	Plxnd1	0.612453499	0.019370549	2.353303669	1.47E-20	2.847702201	3.68E-30	1.660175566	3.03E-11	2.147228405	9.02E-18	0.416520958	0.112565281
ENSMUSG00000030124.2	Lag3	3.300957883	5.59E-99	-1.308405685	1.72E-15	1.937908335	5.59E-35	-4.647155591	9.52E-187	-1.326263194	3.11E-17	3.286605178	1.28E-93
ENSMUSG00000030125.11	Lrrc23	-0.467088379	0.080019889	-0.271234641	0.290518401	-0.906979306	0.000408337	0.127334187	0.701717457	-0.338139347	0.221917655	-0.504272274	0.059666738
ENSMUSG00000030126.17	Tmcc1	0.420183489	1.73E-06	0.216262006	0.0318504	0.556651923	6.14E-11	-0.197060393	0.044340155	0.13160463	0.236990044	0.328288379	0.000243018
ENSMUSG00000030134.11	Rasgef1a	1.93496039	2.83E-38	0.039994893	0.886151712	2.082473443	8.24E-45	-1.88385512	5.03E-35	0.131889896	0.496736933	2.029577998	8.74E-41
ENSMUSG00000030148.15	Clec4a2	0.020800677	0.973964942	-0.133951305	NA	-0.27511072	0.392431759	-0.710438798	0.036330809	-0.108748291	NA	0.193970028	0.323711856
ENSMUSG00000030149.15	Klrk1	-6.787745829	1.22E-17	-3.207946443	2.50E-06	-6.629147667	4.83E-18	3.102808797	6.61E-05	0.028119326	0.934428809	-2.920224747	9.95E-05
ENSMUSG00000030154.10	Klrb1f	-2.878150618	2.77E-38	0.094844315	0.720315924	-4.570980531	7.49E-57	3.003370091	2.20E-41	-1.583583284	6.13E-07	-4.690437805	1.86E-59
ENSMUSG00000030161.8	Gabarapl1	1.563836923	1.31E-38	0.703374472	5.65E-08	1.966837032	5.56E-62	-0.831406491	2.15E-12	0.380013282	0.001317738	1.227805035	1.49E-26
ENSMUSG00000030162.14	Olr1	6.404727493	0.000155105	-0.002701736	0.95406922	3.751455013	0.009120151	-6.021802994	0.000301871	-0.220589775	0.245653186	3.059825138	0.016384409
ENSMUSG00000030165.16	Klrd1	-4.093597955	3.52E-16	-3.572483236	2.90E-13	-8.470114096	1.83E-12	0.31085722	0.528202755	-3.773770139	0.001432185	-4.407015867	0.000198764
ENSMUSG00000030167.15	Klrc1	-3.872141438	0.000340703	-0.182767172	0.337122182	-7.489231263	2.29E-06	2.425186311	0.012682942	-0.153982813	0.266543901	-5.935746083	0.000159667
ENSMUSG00000030172.15	Erc1	0.532491314	1.86E-06	0.150166605	0.309577621	0.507357308	5.28E-06	-0.372348183	0.001479575	-0.026444574	0.907606953	0.341570693	0.003634167
ENSMUSG00000030189.15	Ybx3	0.747962083	1.06E-26	-0.387079348	2.84E-07	0.547547393	9.65E-15	-1.148409016	3.99E-59	-0.196763312	0.013376217	0.945385457	2.81E-40
ENSMUSG00000030199.16	Etv6	0.409877318	1.83E-11	-0.332130608	3.87E-07	-0.093723994	0.227450092	-0.750046375	1.51E-34	-0.502518234	1.43E-16	0.24242641	0.00027714
ENSMUSG00000030200.13	Bcl2l14	1.947984165	2.27E-06	0.029171901	0.933506415	1.880487547	4.50E-06	-1.854728006	9.39E-06	-0.040718391	0.931018669	1.768050351	2.31E-05
ENSMUSG00000030203.17	Dusp16	3.532660054	3.23E-77	0.614033567	0.005998379	3.590271841	3.15E-80	-2.816587245	1.09E-56	0.051019418	0.851761376	2.87553588	4.03E-59
ENSMUSG00000030207.15	Fam234b	-0.657720594	2.79E-12	-0.07915379	0.583056196	-0.372890707	9.77E-05	0.576102234	2.47E-09	0.277991956	0.0086282	-0.285773036	0.004484415
ENSMUSG00000030208.15	Emp1	-2.151655855	4.49E-68	-1.804690474	2.54E-48	-4.937440295	7.79E-201	0.335524729	0.020969141	-2.77102545	1.41E-59	-3.113887632	4.15E-76
ENSMUSG00000030209.14	Grin2b	-0.18146425	0.695230414	0.302768239	0.170919282	-0.52139784	0.29202776	1.313180105	0.033420644	-0.124171034	0.682700489	-1.974839947	0.005041786
ENSMUSG00000030214.7	Plbd1	-0.001833815	0.99640261	-2.323218185	0.003455473	-1.125066334	0.044459479	-2.362672387	0.00213955	-0.847577236	0.062277779	0.4268448	0.286474237
ENSMUSG00000030217.2	Art4	-3.305021141	0.002934825	0.591415942	0.088376852	-0.341734597	0.486857478	4.90026426	2.21E-05	2.354184693	0.02243581	-1.638119578	0.004971451
ENSMUSG00000030219.13	Erp27	-0.900350845	0.013330211	-0.342981982	0.235853718	-0.704422993	0.050564252	0.342981603	0.394393713	0.122796469	0.755918516	-0.148218419	0.71413958
ENSMUSG00000030220.13	Arhgdib	-0.519969255	8.27E-27	-0.099506438	0.110957189	-0.867319204	5.19E-73	0.424992423	1.19E-17	-0.338118768	5.61E-12	-0.765038621	1.08E-56
ENSMUSG00000030243.16	Recql	-0.401383079	4.43E-07	-0.181206935	0.05327796	-0.677867579	2.18E-18	0.218423183	0.012706933	-0.26805698	0.001947601	-0.488910024	1.05E-09
ENSMUSG00000030246.11	Ldhb	1.433171251	4.91E-41	0.626314305	5.46E-08	2.309848964	1.28E-109	-0.78258367	1.25E-13	0.858023897	1.50E-18	1.655985578	4.33E-60
ENSMUSG00000030247.9	Kcnj8	-4.932762791	0.000114327	-4.651865906	0.000365705	-4.142585978	0.000134343	0.026811717	0.931957519	0.054622488	0.789615464	0.062146273	0.82438028
ENSMUSG00000030256.11	Bhlhe41	1.564950808	0.047617465	-0.011801626	0.948378361	3.30407596	0.002339351	-1.814780647	0.044531753	0.212772409	0.394646277	3.433084016	0.003515544
ENSMUSG00000030257.16	Srgap3	0.602788216	0.055591883	0.232516216	0.407868732	1.72332857	9.25E-09	-0.257745493	0.469086743	0.957236411	0.001016737	1.295511985	1.45E-05
ENSMUSG00000030259.12	Rassf8	0.982500079	0.000390426	-1.485651933	7.49E-06	0.208985981	0.548653792	-2.618266259	2.40E-16	-0.704806531	0.009868818	1.760929172	5.63E-08
ENSMUSG00000030263.13	Lrmp	0.928589327	4.24E-62	-0.186408382	0.004800736	0.72457338	2.81E-38	-1.121130666	7.37E-88	-0.202162059	0.001140039	0.917146132	7.23E-59
ENSMUSG00000030264.14	Thumpd3	0.684823844	8.36E-24	0.022736414	0.866388081	0.470942022	8.80E-12	-0.660781326	9.17E-22	-0.209280101	0.005410548	0.44575031	2.49E-10
ENSMUSG00000030265.14	Kras	0.255528536	0.000852939	-0.2032143	0.013774094	-0.270477237	0.000353095	-0.481565613	1.68E-10	-0.524158403	3.34E-13	-0.061996426	0.556146399
ENSMUSG00000030268.17	Bcat1	0.747268328	0.000714487	-0.020238785	0.957516032	1.192728088	1.99E-08	-0.783001671	0.000551605	0.370406173	0.096999678	1.213659564	2.46E-08
ENSMUSG00000030272.15	Camk1	1.30848435	0.002763629	0.303173288	0.282909464	2.042309997	3.21E-06	-0.59707475	0.150598602	0.408056472	0.233673393	1.244222625	0.002427642
ENSMUSG00000030275.6	Etnk1	0.546525796	1.57E-14	-0.036846461	0.778309767	-0.060458798	0.554975079	-0.584739583	1.91E-16	-0.60191673	1.75E-17	-0.022211551	0.854707073
ENSMUSG00000030279.15	C2cd5	0.793301254	3.71E-37	-0.152381438	0.052659642	0.303407584	3.75E-06	-0.949712373	8.13E-52	-0.485463582	1.32E-14	0.458763384	1.44E-12
ENSMUSG00000030281.16	Il17rc	-6.75625624	6.03E-10	-1.980983814	2.27E-05	-5.60061458	2.26E-13	4.397196532	4.72E-05	0.131231063	0.543164634	-3.26435999	2.49E-05
ENSMUSG00000030282.14	Cmas	-0.341309115	3.41E-06	-0.238143511	0.002560055	-0.581709522	2.53E-16	0.098279319	0.284936327	-0.237298685	0.003266128	-0.335781803	8.93E-06
ENSMUSG00000030283.7	St8sia1	-0.770262134	1.04E-16	-0.453419002	2.31E-06	-1.958763849	3.51E-96	0.301970525	0.00300902	-1.173691351	3.37E-34	-1.485252992	2.33E-54
ENSMUSG00000030284.11	Creld1	0.91925823	1.22E-07	0.244118326	0.237515584	1.288336576	2.67E-14	-0.627443184	0.000457688	0.324121216	0.077335215	0.98261188	8.54E-09
ENSMUSG00000030302.16	Atp2b2	1.074616835	0.000109384	-0.992467352	0.001436624	-2.45240053	2.18E-12	-2.245351876	1.58E-13	-3.640872992	4.19E-26	-1.229630393	0.000769043
ENSMUSG00000030306.14	Tmtc1	3.852133407	8.84E-06	-5.83E-05	0.999037238	0.168417495	0.725501805	-3.814697993	2.31E-05	-3.280964756	3.62E-05	0.119047781	0.738210629
ENSMUSG00000030310.10	Slc6a1	-0.441771444	0.29968636	0.215705658	0.310599121	-1.410765327	0.034992196	1.668304533	0.0135301	-0.188081915	0.489224951	-2.761490309	0.000661077
ENSMUSG00000030319.8	Cand2	1.284078601	3.45E-46	-0.27296483	0.014315188	1.042408969	8.75E-31	-1.574905273	7.94E-64	-0.232558896	0.01889674	1.331852624	1.05E-45
ENSMUSG00000030321.15	Efcab12	0.094413538	0.856059133	0.030144479	0.920503075	1.049488104	0.040126114	-0.03380118	0.950419753	0.630132684	0.112436827	0.818468283	0.07844451
ENSMUSG00000030323.13	Ift122	1.889185439	1.12E-14	-0.208693404	0.451930799	1.787600887	2.37E-13	-2.214756251	4.99E-18	-0.079660464	0.821805762	2.110318575	1.98E-16
ENSMUSG00000030325.16	Klrb1c	0.155171646	0.653883428	-2.385876391	1.06E-12	0.101956781	0.777861364	-2.58526454	4.31E-15	-0.04921321	0.905530123	2.511836659	2.52E-14
ENSMUSG00000030329.11	Pianp	0.118043366	0.818662536	0.037753003	0.906583038	1.506530128	0.001489891	-0.04756617	0.927878864	1.206171666	0.008506957	1.309807582	0.004579427
ENSMUSG00000030336.14	Cd27	1.234220597	7.22E-107	1.27908583	1.34E-113	1.839417038	7.93E-240	0.044684051	0.571882419	0.601020563	2.71E-27	0.556932461	1.53E-23
ENSMUSG00000030339.7	Ltbr	1.135275329	0.034797362	-0.550752991	0.083188878	2.04017151	0.000609029	-3.486466046	0.000327464	0.302427469	0.371824945	4.311943452	1.26E-05
ENSMUSG00000030340.16	Scnn1a	1.879881423	0.041219411	0.115662426	0.33545695	1.617833783	0.048853994	-0.369337479	0.38160196	-0.020514382	0.947627069	0.222931341	0.468770349
ENSMUSG00000030341.17	Tnfrsf1a	-0.501031361	7.26E-07	0.483877282	9.85E-07	0.042486114	0.776169864	1.004130002	4.26E-25	0.538778842	7.80E-08	-0.448829561	5.15E-06
ENSMUSG00000030342.8	Cd9	0.78315778	4.78E-16	-0.802185417	3.05E-15	-0.417289015	4.86E-05	-1.605548341	7.51E-60	-1.205982349	6.77E-36	0.387294843	0.000343001
ENSMUSG00000030345.16	Dyrk4	-0.247275986	0.385501146	0.193614387	0.128456339	0.632966431	0.171926723	3.194381088	0.010816551	0.555164294	0.030010422	-0.081639551	0.818790628
ENSMUSG00000030346.16	Rad51ap1	-1.209931304	1.36E-05	-0.892231443	0.001350955	-1.670255566	3.19E-09	0.231909906	0.500057131	-0.318995049	0.295799571	-0.607223835	0.039161775
ENSMUSG00000030361.16	Klrb1a	9.482632896	3.53E-11	-0.003395715	0.947521968	6.515710429	3.80E-06	-9.251868009	1.43E-10	-2.230698848	3.80E-06	6.160821487	1.32E-05
ENSMUSG00000030365.11	Clec2i	0.751431246	4.96E-35	-0.07024589	0.469374284	0.614303327	8.66E-24	-0.82500557	6.27E-41	-0.135385745	0.065248634	0.687068936	1.52E-28
ENSMUSG00000030376.8	Slc8a2	-0.386043139	0.330677573	0.186255399	0.289950147	-0.327869924	0.480252407	1.922605219	0.015775982	0.052654084	0.854177062	-1.256663408	0.033876013
ENSMUSG00000030382.15	Slc27a5	1.531702642	0.019952134	0.368772895	0.118580669	1.573998905	0.017725205	-0.21942552	0.658597163	-0.000717499	0.996766259	0.1761957	0.676061403
ENSMUSG00000030393.8	Zik1	0.532964254	0.040247995	-0.026319813	0.942248289	0.541761351	0.035044832	-0.580200054	0.027294174	0.000951329	0.997873571	0.563412935	0.027222765
ENSMUSG00000030402.5	Ppm1n	-0.838174638	0.062392162	0.096951449	0.747959053	-0.042261704	0.937052993	1.187767804	0.013827215	0.651576348	0.099613031	-0.205712042	0.620915569
ENSMUSG00000030409.16	Dmpk	1.3047216	0.014450045	0.009841037	0.974964667	0.318764303	0.51972094	-1.275784545	0.019695714	-0.557936783	0.138314284	0.234181316	0.574055409
ENSMUSG00000030410.16	Dmwd	4.043619888	1.04E-35	-0.351676566	0.240600992	2.779216306	3.28E-17	-4.794471699	3.02E-33	-1.162813239	2.70E-06	3.527182687	3.25E-18
ENSMUSG00000030413.7	Pglyrp1	0.783930677	6.35E-17	0.540084396	3.44E-08	1.340328489	5.46E-49	-0.233032237	0.026141696	0.539477432	3.51E-09	0.779841892	1.18E-17
ENSMUSG00000030428.16	Ttyh1	1.769525883	0.000195251	1.063307129	0.017997496	3.133634289	3.35E-11	-0.386389975	0.364367034	1.02767332	0.008467558	1.630120264	9.95E-05
ENSMUSG00000030431.8	Tmem238	-0.544182522	0.004861734	-0.012728184	0.968527491	-0.147366725	0.538203978	0.536122675	0.00673966	0.37137738	0.066840021	-0.128179512	0.600053946
ENSMUSG00000030433.15	Sbk2	2.857867907	1.58E-05	-0.407607724	0.057190558	0.351751517	0.477980491	-5.898580829	3.64E-06	-2.069149054	0.000580814	2.964734645	0.007962593
ENSMUSG00000030447.15	Cyfip1	1.67152847	6.40E-218	0.566912527	4.79E-24	1.6604898	2.93E-216	-1.097419229	2.80E-97	-0.013217397	0.923497825	1.085917534	1.46E-95
ENSMUSG00000030465.19	Psd3	-0.039850321	0.942394867	0.154753423	0.554023219	-0.894201266	0.072414906	0.393924789	0.403451705	-0.58872635	0.12959104	-1.466596073	0.006572631
ENSMUSG00000030486.9	Zfp108	0.227275235	0.625536547	0.069530742	0.77572388	1.208054618	0.033145551	-0.072391264	0.890169638	0.399314318	0.213329816	0.699182264	0.12352894
ENSMUSG00000030495.12	Slc7a10	3.953003995	7.24E-24	1.692679567	3.55E-05	6.734167551	1.97E-67	-2.0496345	4.86E-09	2.678094015	8.65E-16	4.849576767	2.55E-44
ENSMUSG00000030498.15	Gas2	0.788072797	0.000219881	-0.316802927	0.183123603	0.323786637	0.183678253	-1.207858319	4.17E-08	-0.420185824	0.055915265	0.70540027	0.001824566
ENSMUSG00000030499.9	Kctd15	-0.001711953	0.996910326	-0.424904734	0.120982768	0.158433831	0.767534337	-0.921483246	0.087910238	0.092560184	0.806770906	1.174294865	0.032069533
ENSMUSG00000030505.17	Prmt3	0.577517986	3.34E-11	0.071826402	0.610284523	0.145688529	0.166202468	-0.502332172	1.55E-08	-0.425422208	1.55E-06	0.071191444	0.579925
ENSMUSG00000030516.14	Tjp1	-0.458459191	0.219832689	0.81567509	0.014768534	-0.680387421	0.066559443	1.525731877	2.94E-05	-0.119250326	0.774495213	-1.738084405	2.11E-06
ENSMUSG00000030523.18	Trpm1	3.868813655	8.63E-06	0.23994313	0.211383675	4.722062619	5.13E-08	-2.174159868	0.000601101	0.377355632	0.280944437	3.047259155	2.52E-06
ENSMUSG00000030527.15	Crtc3	-0.167187711	0.009354479	0.430536392	6.13E-14	0.235616703	7.17E-05	0.599117773	1.92E-26	0.397845875	4.06E-12	-0.195669817	0.001154529
ENSMUSG00000030530.15	Furin	-0.758753341	2.60E-23	-0.045268391	0.735916251	-0.641206805	4.12E-17	0.711583331	1.62E-20	0.115825087	0.273890252	-0.59590994	1.44E-14
ENSMUSG00000030532.6	Hddc3	0.593774047	0.014107921	0.047288799	0.888657319	0.545715391	0.02548633	-0.532889193	0.032498982	-0.045643264	0.906514287	0.459971423	0.061572592
ENSMUSG00000030536.10	Iqgap1	-0.232170717	8.26E-06	-0.254203251	1.27E-06	-0.665045735	8.33E-42	-0.025115405	0.736784327	-0.430226535	9.25E-18	-0.405482568	5.99E-16
ENSMUSG00000030539.13	Sema4b	-0.807079834	3.73E-27	0.586379464	1.57E-15	-0.058572568	0.586967624	1.404635726	2.48E-81	0.745912721	2.53E-23	-0.648182949	5.63E-19
ENSMUSG00000030541.16	Idh2	-0.597747182	1.18E-08	-0.112530192	0.443199136	-0.740271374	8.25E-13	0.478598789	1.00E-05	-0.132785135	0.3619023	-0.616728973	6.45E-09
ENSMUSG00000030543.10	Mesp2	0.36033285	0.123334045	0.030788876	NA	4.9902532	0.002991544	-0.300719863	0.349364797	0.190938898	NA	2.235444467	0.02797833
ENSMUSG00000030545.9	Pex11a	3.152563863	1.83E-75	-0.332356183	0.131689058	1.680224356	1.56E-21	-3.567890935	7.92E-83	-1.4325466	3.08E-20	2.094925912	2.82E-28
ENSMUSG00000030551.14	Nr2f2	-0.074877241	0.857209054	1.078603032	9.62E-05	-0.452051752	0.14117846	1.208392472	1.25E-05	-0.309707525	0.304564596	-1.636014174	4.64E-09
ENSMUSG00000030553.3	Pgpep1l	2.606856543	3.10E-28	2.506784782	2.25E-25	3.479110121	2.74E-51	-0.088599812	0.735312692	0.810745556	8.61E-06	0.918884386	6.21E-07
ENSMUSG00000030560.17	Ctsc	-0.796684175	4.76E-29	-0.051238959	0.662180922	-0.192825087	0.012098256	0.743767979	6.11E-25	0.599316604	1.17E-16	-0.139320945	0.095731183
ENSMUSG00000030577.14	Cd22	0.21542754	0.132766362	-1.706654496	1.07E-42	-0.276069172	0.038295613	-1.932648522	2.97E-55	-0.486502495	9.52E-05	1.417404904	4.80E-30
ENSMUSG00000030579.10	Tyrobp	0.004700092	0.99481632	-0.330541686	0.218417406	-1.008412681	0.042456795	-0.670656049	0.162526634	-0.841051397	0.057113476	-0.164989479	0.701468268
ENSMUSG00000030587.5	2200002D01Rik	0.362475235	0.415392575	0.673136814	0.074207765	0.913485701	0.048213414	0.392882422	0.387695209	0.259160319	0.455900618	-0.00535889	0.990171597
ENSMUSG00000030589.15	Rasgrp4	-1.731341699	1.88E-09	0.436034503	0.086505941	-1.513352094	5.57E-08	2.323364933	4.27E-16	0.144822624	0.691046702	-2.100429739	3.75E-14
ENSMUSG00000030592.18	Ryr1	-3.42739004	1.35E-17	-4.94474377	5.75E-22	-4.84512987	1.99E-25	-1.238146061	0.01435198	-1.047672116	0.02005334	0.050428052	0.914898568
ENSMUSG00000030598.15	Fbxo17	-1.534604226	1.01E-19	0.868347336	7.28E-09	-0.095240196	0.664901602	2.447675045	5.91E-50	1.429978196	3.70E-17	-0.978532636	4.22E-11
ENSMUSG00000030616.16	Sytl2	-3.376632291	4.35E-66	0.181729616	0.427993268	-1.02193998	6.45E-08	3.609432199	2.32E-75	2.306924973	4.55E-31	-1.249414639	3.32E-11
ENSMUSG00000030630.16	Fah	1.287841365	1.87E-09	0.600923054	0.007450134	1.207851765	1.61E-08	-0.598427458	0.006647085	-0.066949762	0.84056926	0.502532599	0.021616624
ENSMUSG00000030638.13	Sh3gl3	3.009385283	5.19E-100	0.525738872	0.001426267	3.14557811	3.85E-110	-2.431481088	8.06E-70	0.123870164	0.479967374	2.561266887	3.97E-78
ENSMUSG00000030651.5	Art2b	1.1060839	5.98E-88	0.981524168	3.02E-68	1.464066472	9.56E-156	-0.122606719	0.059754331	0.353781433	3.19E-10	0.477848443	6.76E-18
ENSMUSG00000030657.11	Xylt1	0.181852256	0.040770082	-0.441210013	7.05E-08	-0.715976995	8.76E-20	-0.635793215	1.23E-15	-0.901731642	1.25E-30	-0.263975384	0.002466988
ENSMUSG00000030659.14	Nucb2	0.616790504	8.58E-05	1.501290726	2.53E-24	1.465001724	3.98E-24	0.862857236	1.32E-09	0.811298057	8.55E-09	-0.038933698	0.855915931
ENSMUSG00000030660.9	Pik3c2a	0.11016359	0.367900973	0.82722666	4.13E-20	0.622753377	4.44E-12	0.718566617	1.26E-15	0.504417968	3.59E-08	-0.203904161	0.044893722
ENSMUSG00000030669.13	Calca	-0.472907894	0.09248408	0.18070143	0.172327562	1.765047747	0.026693066	4.950394403	0.001217509	5.94863108	0.000251173	0.172543847	0.633993878
ENSMUSG00000030671.9	Pde3b	-1.257991881	1.46E-20	-1.237961501	1.38E-19	-4.141188347	1.93E-156	0.014069503	0.955231002	-2.854341371	1.12E-72	-2.868331953	3.82E-73
ENSMUSG00000030672.12	Mylpf	-0.582224711	0.045374454	0.116997348	0.698915897	-0.370946284	0.223721023	0.780783373	0.006772312	0.169083944	0.619588384	-0.524566455	0.062166217
ENSMUSG00000030677.8	Kif22	-1.574655402	7.85E-29	-0.911783544	1.10E-10	-2.205109588	1.80E-52	0.624811834	3.38E-05	-0.589332708	0.000216581	-1.25085572	8.88E-17
ENSMUSG00000030682.4	Cdipt	-0.466793529	1.27E-12	0.354106687	1.25E-07	-0.201373474	0.004380449	0.828247127	4.33E-38	0.262431071	0.000179469	-0.56551067	4.48E-18
ENSMUSG00000030688.15	Stard10	1.41419508	1.48E-37	0.018008971	0.946875673	1.103617292	2.77E-23	-1.397920788	1.04E-35	-0.295903902	0.013806088	1.0833635	8.88E-22
ENSMUSG00000030691.15	Fchsd2	-0.841911772	4.80E-32	0.092805975	0.356275865	-0.453334411	2.34E-10	0.938804676	2.35E-39	0.382056748	4.14E-07	-0.548020488	1.55E-14
ENSMUSG00000030699.16	Tbx6	0.392990737	0.003688749	0.111480575	0.554023219	0.694311157	3.05E-08	-0.271993804	0.060479885	0.282310818	0.042828916	0.564547962	1.16E-05
ENSMUSG00000030708.14	Dnajb13	0.266230013	0.221780798	0.742627244	4.73E-05	0.954845101	5.52E-08	0.485751089	0.009843112	0.64765418	0.000260391	0.16877107	0.436780308
ENSMUSG00000030714.14	Sgf29	-0.30639464	0.007438011	0.51286461	9.47E-07	0.010298357	0.956971478	0.837343794	5.13E-16	0.308942384	0.006930537	-0.511141185	7.64E-07
ENSMUSG00000030729.17	Pgm2l1	-1.126211878	3.82E-26	-0.286626724	0.013789274	-1.077242001	1.13E-24	0.821176266	7.10E-14	0.046208129	0.819787669	-0.767784618	1.48E-12
ENSMUSG00000030730.12	Atp2a1	-1.464122723	0.021161742	-0.145205717	0.517664375	-0.534323426	0.2732609	0.687846519	0.187107907	0.264769901	0.359880049	-0.08758165	0.83922352
ENSMUSG00000030742.7	Lat	-0.703087996	6.41E-34	-0.112130968	0.141881111	-0.709256652	1.17E-34	0.58948632	4.86E-24	-0.005123532	0.966110123	-0.594866222	2.16E-24
ENSMUSG00000030744.13	Rps3	-0.477930504	4.00E-16	0.232158246	0.000214283	-0.236720788	0.000130884	0.717763266	2.14E-35	0.240253218	0.000142323	-0.481196458	6.58E-16
ENSMUSG00000030745.9	Il21r	0.580918159	9.04E-32	0.56712794	6.33E-29	1.285061611	6.19E-151	-0.020803579	0.788878826	0.691576183	5.18E-45	0.717668219	1.89E-47
ENSMUSG00000030747.5	Dgat2	0.334255272	0.462456739	1.944581359	0.000217859	4.066623543	5.73E-16	1.3465385	0.004025312	3.439682965	1.95E-13	1.822930782	6.76E-06
ENSMUSG00000030748.9	Il4ra	-0.948501014	2.22E-44	1.895835252	3.55E-213	1.176439009	4.75E-82	2.851879202	0	2.130548121	1.03E-234	-0.714676891	1.05E-33
ENSMUSG00000030750.13	Nsmce1	-0.576068143	8.39E-07	0.454470714	8.52E-05	0.029857281	0.86705039	1.058407258	6.91E-21	0.601121517	2.42E-07	-0.43602386	0.000159831
ENSMUSG00000030760.14	Acer3	0.434871619	0.052030261	0.358782007	0.104806823	1.358063376	5.95E-12	-0.024300484	0.922434665	0.85958719	1.09E-05	0.901585011	5.13E-06
ENSMUSG00000030761.16	Myo7a	1.231271397	5.84E-12	0.566016701	0.003162647	2.002896213	7.10E-31	-0.601049114	0.000989099	0.717447637	1.85E-05	1.359620126	1.41E-15
ENSMUSG00000030768.12	Disp1	0.144673542	0.308276139	0.425529067	0.000168217	0.534888759	6.55E-07	0.291879409	0.012725103	0.382887695	0.000676574	0.093690311	0.515526251
ENSMUSG00000030772.6	Dkk3	-2.182302211	0.000125157	0.050544236	0.872698919	-0.463840761	0.295580033	2.384883633	3.51E-05	1.302001119	0.013936494	-0.546726398	0.180511115
ENSMUSG00000030774.13	Pak1	0.543572908	0.062204451	0.703359846	0.011077583	2.462362064	2.81E-21	0.193239209	0.559546006	1.819200665	3.34E-13	1.595613463	1.41E-10
ENSMUSG00000030775.10	Trat1	-3.97802722	0	-0.735373778	1.28E-18	-1.521220464	3.27E-75	3.230126927	1.06E-209	2.447263498	1.56E-118	-0.771945553	2.89E-19
ENSMUSG00000030782.16	Tgfb1i1	-0.5302386	0.0363261	0.316402357	0.173931901	-0.07242181	0.833341154	0.969235721	6.78E-05	0.421308663	0.097034492	-0.453109227	0.063237607
ENSMUSG00000030786.18	Itgam	-1.865516413	0.024052599	0.002527071	0.993859123	-2.834266051	0.007093008	1.933353087	0.022622591	-0.062446614	0.776622918	-2.765589655	0.007898398
ENSMUSG00000030792.8	Dkkl1	-1.371583943	1.43E-14	0.598380169	0.000384226	-0.29247058	0.123563981	2.022057892	4.37E-31	1.041837363	7.90E-09	-0.926198073	1.98E-08
ENSMUSG00000030793.4	Pycard	-0.861812924	2.13E-35	-0.688873877	1.04E-22	-1.238407538	6.49E-71	0.16702713	0.042651462	-0.367716963	1.10E-06	-0.538106389	1.70E-13
ENSMUSG00000030806.6	Stx1b	-1.117136359	0.051698272	0.268525726	0.265811722	-0.25547863	0.609864481	2.42867091	0.000591623	0.358541425	0.243859591	-0.992933081	0.047254993
ENSMUSG00000030811.14	Fbxl19	0.358325839	0.00109069	0.004013915	0.985795302	0.684173152	1.80E-11	-0.356922737	0.001431795	0.312712327	0.004351629	0.677021516	6.18E-11
ENSMUSG00000030825.19	Hsd17b14	-1.224116305	0.033513358	0.319080662	0.220919093	0.125133349	0.823839196	2.518551674	0.000208963	1.440710742	0.01698785	-0.418320815	0.305788084
ENSMUSG00000030830.18	Itgal	0.39080429	1.79E-19	-0.342257953	7.98E-15	0.28608772	1.04E-10	-0.738105001	7.37E-67	-0.104251334	0.040505639	0.637969076	8.03E-49
ENSMUSG00000030844.11	Rgs10	0.917223628	2.80E-29	0.752008397	1.46E-19	1.202460463	3.15E-50	-0.158498066	0.098227498	0.276703017	0.001729835	0.441975823	1.36E-07
ENSMUSG00000030849.18	Fgfr2	-0.412823816	0.301003709	0.509913701	0.108466107	-0.544079815	0.171257626	1.250314724	0.001646167	-0.058493353	0.900084388	-1.357789373	0.000564728
ENSMUSG00000030852.18	Tacc2	0.59876217	3.09E-06	-0.389113316	0.006574442	0.911373855	1.40E-13	-1.01945381	4.12E-15	0.294432218	0.03222844	1.335705876	1.76E-25
ENSMUSG00000030854.17	Ptpn5	4.558246523	0	-1.071555918	1.98E-11	3.432655796	8.89E-219	-5.665073001	0	-1.113317447	4.17E-39	4.541949402	1.23E-228
ENSMUSG00000030861.15	Acadsb	0.477498162	4.13E-05	0.086400589	0.629068903	0.69781163	4.44E-10	-0.385963696	0.001396632	0.206614646	0.121495604	0.600744975	1.49E-07
ENSMUSG00000030867.7	Plk1	-1.431435054	2.29E-16	-0.60322909	0.000655385	-1.901335674	3.50E-27	0.767005871	2.62E-05	-0.407350043	0.039465092	-1.226626724	1.19E-11
ENSMUSG00000030873.9	Scnn1b	4.978716161	0.002579654	-0.002478269	NA	4.294338835	0.005687701	-4.553019914	0.004224727	-0.043240089	NA	3.7340614	0.010401328
ENSMUSG00000030878.11	Cdr2	-0.756290268	1.06E-07	-0.570616727	9.10E-05	-1.153920457	3.90E-16	0.161225827	0.385881798	-0.361570989	0.025852575	-0.536332727	0.000475449
ENSMUSG00000030882.19	Dnhd1	-0.312942097	0.450588821	0.25717212	0.362276987	-0.113685571	0.815087607	0.844681377	0.035501539	0.152445707	0.6900805	-0.518219184	0.160893715
ENSMUSG00000030894.5	Tpp1	0.754119066	3.03E-37	0.058384307	0.558179156	0.588174048	5.41E-23	-0.694525711	3.64E-31	-0.164591884	0.014312627	0.526537662	3.35E-18
ENSMUSG00000030924.16	Rexo5	-1.144311374	4.06E-29	0.541992952	6.76E-08	-0.673156847	2.51E-11	1.709624025	2.72E-64	0.455671875	3.15E-05	-1.233178498	6.16E-36
ENSMUSG00000030929.17	Eri2	-0.216359998	0.213050242	0.02255538	0.933103643	-0.486533536	0.001110753	0.246215908	0.14490725	-0.250803629	0.14538469	-0.506234325	0.000722255
ENSMUSG00000030930.14	Chst15	0.130894902	0.522051803	0.381562682	0.014122459	1.481642599	1.19E-27	0.272658092	0.098794762	1.338918135	8.81E-23	1.055079667	9.23E-15
ENSMUSG00000030978.10	Rrm1	-0.362516109	5.29E-06	-0.505955934	1.54E-10	-0.643858307	5.43E-17	-0.148694257	0.111217597	-0.274504081	0.001235478	-0.127423141	0.184587261
ENSMUSG00000030987.5	Stim1	-0.294130892	2.68E-06	-0.388906958	3.56E-10	-0.725806544	5.63E-34	-0.099561197	0.186066024	-0.427707061	4.18E-12	-0.32951689	1.70E-07
ENSMUSG00000031004.8	Mki67	-1.39393782	1.34E-09	-0.782953178	0.000789345	-2.077090292	1.25E-19	0.522585651	0.033870941	-0.579048631	0.014803824	-1.175504365	3.86E-07
ENSMUSG00000031012.17	Cask	1.170526588	1.06E-07	0.687051322	0.002339249	-0.147116584	0.63064083	-0.402539996	0.091143398	-1.328663826	1.93E-09	-0.884681025	8.38E-05
ENSMUSG00000031015.8	Swap70	0.633049759	1.77E-06	2.593254424	2.34E-105	3.734225703	9.72E-228	1.943194918	1.77E-67	3.078463129	7.47E-176	1.121486736	8.92E-30
ENSMUSG00000031016.9	Wee1	-0.634937325	1.81E-05	-0.375228752	0.016499306	-0.354450078	0.021358037	0.232736484	0.193266806	0.263660986	0.127621857	0.044174692	0.849636927
ENSMUSG00000031021.13	Tmem9b	-0.491675968	2.67E-11	-0.213115838	0.00999287	-0.520227848	1.24E-12	0.273669482	0.000590037	-0.0260969	0.865461456	-0.298984851	0.000141453
ENSMUSG00000031024.13	St5	-1.125123395	0.01570584	0.04565029	0.893911656	-1.519497352	0.001979681	1.304592637	0.006931197	-0.125862419	0.738754138	-1.645575343	0.000937981
ENSMUSG00000031066.10	Usp11	1.292219126	1.02E-48	0.087849287	0.543810136	1.259215194	1.02E-46	-1.198002197	3.22E-41	-0.032120924	0.845308029	1.163801823	4.33E-39
ENSMUSG00000031078.15	Cttn	1.729642528	2.02E-13	-0.098898366	0.746658036	1.140599963	1.74E-06	-1.885875728	4.18E-15	-0.495714507	0.035347275	1.283775938	1.29E-07
ENSMUSG00000031079.12	Zfp300	-0.134799304	0.71077377	-0.135894562	0.643519379	-0.721628894	0.009570722	-0.046542915	0.901013644	-0.506330702	0.068353009	-0.487729396	0.088262161
ENSMUSG00000031099.16	Smarca1	-0.489049564	0.13515375	1.020010507	0.000637352	-0.768135579	0.016201057	1.674493731	5.63E-08	-0.174437701	0.625706787	-1.952549267	3.32E-10
ENSMUSG00000031103.12	Elf4	-0.497683698	1.38E-30	-0.425539332	7.87E-22	-0.81905811	1.27E-79	0.07559456	0.169993062	-0.312599154	4.58E-12	-0.389090503	2.99E-18
ENSMUSG00000031112.10	Stk26	0.399040583	7.00E-07	-0.811572975	2.90E-23	-0.808038459	5.10E-24	-1.219808881	7.24E-53	-1.21128845	3.03E-53	0.006253103	0.96018637
ENSMUSG00000031119.4	Gpc4	-0.13117197	0.782250319	0.163602282	0.470592937	-0.671190252	0.183317878	0.636969684	0.199543718	-0.207923677	0.438845476	-1.457714621	0.015826415
ENSMUSG00000031129.9	Slc9a9	0.383047995	9.50E-09	-0.488596158	7.89E-13	-0.3315019	1.17E-06	-0.879106224	1.09E-40	-0.714503984	6.38E-28	0.158107569	0.03874419
ENSMUSG00000031132.1	Cd40lg	-0.079092002	0.405314723	-1.424591442	2.42E-94	-2.365858463	5.27E-250	-1.344577609	1.52E-84	-2.285284517	2.47E-232	-0.933792797	1.36E-37
ENSMUSG00000031137.17	Fgf13	0.275226679	0.055757266	-0.337757134	0.018507136	0.108323981	0.536460673	-0.64147517	1.24E-06	-0.162595071	0.333235836	0.461017773	0.000665808
ENSMUSG00000031144.15	Syp	0.115309233	0.771796577	1.509939887	1.47E-08	1.795355392	3.36E-12	1.384996492	1.26E-07	1.643879027	2.15E-10	0.222427994	0.439143041
ENSMUSG00000031145.15	Prickle3	0.044707929	0.782250319	0.281815029	0.008372747	0.548748436	9.62E-09	0.247991813	0.021200958	0.496322979	3.04E-07	0.251677635	0.016330062
ENSMUSG00000031146.6	Plp2	-0.452724033	0.000177588	-0.115510321	0.482974167	-0.592611292	5.11E-07	0.33047569	0.010065602	-0.124153322	0.446778946	-0.462840537	0.000165084
ENSMUSG00000031149.7	Praf2	0.422213784	0.017037249	0.095606544	0.692897667	0.517675255	0.002276344	-0.310267752	0.097460914	0.08159306	0.752921281	0.392705373	0.025456662
ENSMUSG00000031150.13	Ccdc120	5.11904687	6.69E-18	-0.105138643	0.601804308	4.770950098	8.37E-16	-5.891643471	1.69E-13	-0.212231142	0.5343382	5.534941848	5.02E-12
ENSMUSG00000031158.11	Timm17b	0.578974203	8.83E-08	-0.066960764	0.708114178	0.500027133	4.49E-06	-0.655069767	2.02E-09	-0.076885402	0.653084004	0.570229295	2.13E-07
ENSMUSG00000031161.15	Hdac6	0.244811835	0.033693563	0.091573841	0.56221643	0.590413704	5.29E-09	-0.148615404	0.239738007	0.334329339	0.001856221	0.488081969	2.43E-06
ENSMUSG00000031162.14	Gata1	-0.516873914	0.235445663	4.31824586	1.15E-34	4.021754063	7.57E-31	5.09461573	4.58E-33	4.794367794	3.47E-29	-0.255444186	0.346268296
ENSMUSG00000031166.13	Wdr13	0.151361622	0.053191179	-0.488002499	4.75E-12	0.080886	0.353769779	-0.644805918	6.24E-21	-0.069838476	0.49583548	0.573268535	1.09E-16
ENSMUSG00000031169.13	Porcn	-0.303201909	0.419047839	1.557474953	0.020408097	-0.069131391	0.892542762	3.0509901	0.000679565	0.142515141	0.572460416	-1.982691682	0.00700111
ENSMUSG00000031174.17	Rpgr	0.385904397	0.103205483	-0.270442884	0.258823578	-0.061807104	0.85127436	-0.741617512	0.001141997	-0.423769913	0.061174138	0.255938639	0.327925474
ENSMUSG00000031176.8	Dynlt3	1.28566699	3.72E-48	0.057716605	0.716802634	0.890532883	1.94E-23	-1.224390818	8.70E-43	-0.383963133	2.01E-05	0.826435282	8.47E-20
ENSMUSG00000031196.13	F8	0.767127227	0.092888358	-0.043938863	0.883869158	1.064192229	0.027294107	-0.976937928	0.050098135	0.098586517	0.808672163	1.191167346	0.016227132
ENSMUSG00000031197.11	Vbp1	-0.143946039	0.209245176	-0.22493968	0.036347131	-0.606308249	7.13E-11	-0.08826409	0.476899381	-0.453339027	2.65E-06	-0.367090827	0.000225025
ENSMUSG00000031200.16	Mtcp1	0.261928042	0.14751929	-0.424001256	0.012334212	0.124407613	0.553916925	-0.725282125	6.64E-06	-0.130257414	0.549282448	0.573271035	0.000437347
ENSMUSG00000031202.5	Rab39b	0.570487002	0.006764245	-0.286859604	0.209875149	-0.004258483	0.988100905	-0.940453829	7.75E-06	-0.554023052	0.007846117	0.324636907	0.169453835
ENSMUSG00000031207.16	Msn	-0.338040321	1.48E-17	-0.086637861	0.084560553	-0.597449395	1.24E-54	0.243462379	5.17E-10	-0.262008927	5.85E-11	-0.508159161	7.23E-40
ENSMUSG00000031216.13	Stard8	-0.060960559	0.911031196	0.43813107	0.143848659	1.753142691	0.001265701	0.934146461	0.06996045	1.852360158	0.001079161	0.511847163	0.217191646
ENSMUSG00000031221.7	Igbp1	-0.282835088	0.000790746	0.300908359	0.000321395	-0.109127951	0.267769893	0.595393128	5.16E-14	0.170772213	0.072140642	-0.415489752	1.87E-07
ENSMUSG00000031224.6	Magee2	2.418556638	1.19E-06	-3.823860584	0.001937432	-0.293027513	0.548244109	-6.7897741	5.58E-08	-2.917629106	2.61E-08	3.170001268	0.004768445
ENSMUSG00000031227.8	Magee1	0.813156718	1.69E-11	-0.246342638	0.103721184	0.727110115	1.88E-09	-1.090679789	2.10E-18	-0.08222775	0.662655817	0.998467067	1.17E-15
ENSMUSG00000031230.3	Fgf16	0.593155089	0.201792494	1.846724654	0.028117657	6.122087758	9.55E-11	0.514345831	0.302725574	4.454958532	8.83E-12	3.460959096	1.43E-09
ENSMUSG00000031232.17	Magt1	-0.463050659	1.30E-07	-0.327017541	0.000405723	-0.68435631	1.66E-15	0.127818493	0.242387089	-0.212617064	0.038356467	-0.343331396	0.000221404
ENSMUSG00000031239.5	Itm2a	0.602461055	1.42E-06	-0.398325351	0.004515279	1.174676853	4.40E-23	-1.031419673	4.31E-16	0.54915619	5.61E-06	1.606006891	2.03E-38
ENSMUSG00000031245.8	Hmgn5	-0.529991055	4.13E-06	-0.205207078	0.128456339	-0.613347926	6.05E-08	0.311726762	0.013203493	-0.07552596	0.688586938	-0.387342967	0.001327324
ENSMUSG00000031255.14	Sytl4	-0.026952596	0.955185008	0.179672475	0.234639284	2.132614396	0.007478729	0.635579044	0.150990864	2.153442282	0.008757422	0.374939657	0.304713707
ENSMUSG00000031257.14	Nox1	-1.067697891	0.059057851	0.076219302	0.773900639	0.556048217	0.249354502	1.543722767	0.016372369	2.184458993	0.001588215	0.261146772	0.531512469
ENSMUSG00000031258.4	Xkrx	0.191050066	0.663826757	-0.140087607	0.643050202	-1.075405631	0.006504969	-0.465278636	0.238161735	-1.324951741	0.000939035	-0.700455897	0.065180737
ENSMUSG00000031262.12	Cenpi	-0.995454747	0.001109892	-0.558125082	0.052632387	-1.417768764	4.64E-06	0.297609242	0.404926122	-0.264911971	0.413926235	-0.628344281	0.046312932
ENSMUSG00000031264.13	Btk	0.220543337	0.606276558	0.04670201	0.833666575	1.346328388	0.030526913	-0.12036546	0.807667736	0.381924486	0.212457173	0.793039246	0.090901625
ENSMUSG00000031266.7	Gla	0.383669075	0.031695653	0.061247908	0.809909258	0.523673006	0.00188807	-0.31278482	0.09491927	0.121439514	0.606095743	0.438279249	0.011239596
ENSMUSG00000031274.16	Col4a5	0.332494581	0.464852322	0.951518505	0.039064666	0.155385694	0.774697235	0.566049669	0.230643665	-0.119195315	0.738754138	-0.812594771	0.07463398
ENSMUSG00000031278.12	Acsl4	-0.535568186	1.17E-09	-0.290831272	0.002020309	-0.406712481	4.85E-06	0.232158167	0.018082807	0.126892523	0.285977099	-0.10225319	0.376418258
ENSMUSG00000031286.6	Glt28d2	3.249112284	2.57E-14	0.335804603	0.244971154	4.251118634	3.13E-24	-2.425038436	3.38E-10	0.846312919	0.003424527	3.433951406	1.72E-19
ENSMUSG00000031292.14	Cdkl5	-0.938119295	0.00449878	-0.210100719	0.469814634	-0.666064249	0.041423012	0.584440575	0.093716832	0.181569899	0.614013728	-0.299911967	0.386011369
ENSMUSG00000031299.10	Pdha1	-0.424030061	7.52E-14	0.199373507	0.001304719	-0.173693409	0.004141878	0.627299905	2.99E-29	0.247949539	3.70E-05	-0.376057581	3.34E-11
ENSMUSG00000031303.8	Map3k15	-1.305729081	1.55E-09	0.085311351	0.758058278	-0.499325663	0.020109848	1.428021547	5.13E-11	0.741589281	0.000932271	-0.600411005	0.004251295
ENSMUSG00000031304.18	Il2rg	-0.417640755	7.41E-13	0.213609627	0.000715787	0.005646667	0.948032805	0.637653792	1.01E-28	0.423334706	4.55E-13	-0.209475224	0.000684825
ENSMUSG00000031309.15	Rps6ka3	-0.820715733	1.83E-28	-0.145347413	0.120982768	-0.898493177	4.21E-34	0.671314355	4.14E-19	-0.07384448	0.523515135	-0.753264822	1.84E-23
ENSMUSG00000031310.16	Zmym3	0.82757575	1.85E-37	-0.042148582	0.710611041	0.762786192	3.96E-32	-0.87418459	1.25E-40	-0.064276692	0.51483932	0.807300245	7.84E-35
ENSMUSG00000031320.9	Rps4x	-0.38503426	4.54E-10	0.377237186	2.34E-09	-0.130940116	0.059133966	0.769378774	3.14E-37	0.252099639	0.000121446	-0.504850635	5.49E-17
ENSMUSG00000031328.16	Flna	-0.861425327	1.58E-109	-0.640786532	1.21E-58	-1.528150572	0	0.228617339	1.79E-08	-0.659894149	1.68E-62	-0.887717658	4.22E-114
ENSMUSG00000031340.8	Gabre	3.697947922	9.34E-08	0.106102514	0.612028138	4.31225468	3.61E-10	-2.970276555	2.89E-06	0.271655275	0.435514332	3.589134798	1.82E-08
ENSMUSG00000031342.17	Gpm6b	1.713996508	4.45E-125	-1.806739872	4.21E-121	-0.803848758	5.54E-27	-3.528640344	0	-2.522940505	2.02E-263	0.996652008	4.43E-37
ENSMUSG00000031355.16	Arhgap6	-1.317416798	0.040858783	-3.517699089	0.005659142	-1.82949481	0.021356009	-0.411696694	0.325502048	-0.02398805	0.931616262	0.225050034	0.417624171
ENSMUSG00000031360.14	Ctps2	0.236092329	0.000708372	0.165394658	0.032890504	0.506210035	3.18E-15	-0.066526012	0.443592946	0.265984292	9.40E-05	0.334803009	4.80E-07
ENSMUSG00000031365.13	Zfp275	0.367038462	1.33E-07	0.209289286	0.007401059	0.79692507	1.01E-33	-0.155071976	0.049396883	0.422944008	3.00E-10	0.580509989	3.88E-18
ENSMUSG00000031367.15	Ap1s2	0.644498606	6.39E-13	-0.632079246	3.13E-11	-0.73858819	1.56E-15	-1.296686924	1.15E-45	-1.39263376	1.39E-53	-0.094449869	0.472341942
ENSMUSG00000031373.4	Car5b	0.462405312	0.002998725	-0.848307224	1.59E-07	-2.144893105	1.55E-35	-1.35288924	4.92E-18	-2.626404968	1.91E-53	-1.236090747	1.57E-11
ENSMUSG00000031374.13	Zfp92	0.11378968	0.641246707	0.017853641	0.84019437	4.5442536	0.000656174	-0.090190025	0.836159706	3.133635004	0.008272955	3.820551283	0.003396848
ENSMUSG00000031385.14	Plxnb3	0.333492191	0.372019746	-0.10210514	0.393760551	2.211485644	0.010693029	-1.754960275	0.052277065	0.32240501	0.195791874	4.248853184	0.001781411
ENSMUSG00000031387.14	Renbp	1.851282749	2.18E-09	0.418016577	0.148223173	2.986740054	3.15E-23	-1.189948909	6.88E-05	1.003357956	0.000152695	2.322097045	1.18E-15
ENSMUSG00000031391.18	L1cam	-2.175383074	3.60E-43	-0.602096179	0.000228313	-2.340433764	6.59E-50	1.520105716	1.22E-21	-0.142994931	0.531578686	-1.682677752	3.60E-26
ENSMUSG00000031397.11	Tktl1	-2.41690461	2.76E-16	0.472421396	0.049749984	-0.83268077	0.001030361	3.021755905	5.28E-25	1.476255658	1.32E-06	-1.425733291	9.21E-09
ENSMUSG00000031398.13	Plxna3	1.333048718	9.62E-45	-0.425340164	0.000130278	0.983433177	1.22E-24	-1.782851463	1.08E-71	-0.338099379	0.00060938	1.431470588	4.70E-46
ENSMUSG00000031400.10	G6pdx	-0.066039842	0.57799048	0.034658618	0.833767363	-0.480231829	2.67E-09	0.098285918	0.330763358	-0.410784443	8.11E-07	-0.512902525	3.19E-10
ENSMUSG00000031402.12	Mpp1	0.024285815	0.870712034	0.87709209	2.87E-26	0.483854301	1.02E-08	0.856613941	2.83E-25	0.453438575	1.15E-07	-0.393847595	3.51E-06
ENSMUSG00000031425.15	Plp1	0.160536344	0.525190208	0.918272737	6.03E-07	0.00517484	0.987520164	0.763346988	3.47E-05	-0.143441785	0.578391973	-0.925852242	3.39E-07
ENSMUSG00000031428.11	Zcchc18	0.369604392	0.006713733	0.654642582	3.76E-07	1.580000684	3.47E-39	0.29104354	0.037245352	1.191611082	3.61E-23	0.891042323	1.34E-13
ENSMUSG00000031431.13	Tsc22d3	-0.683702212	2.26E-11	0.054045949	0.73936165	-0.953150661	3.93E-21	0.745498874	2.54E-13	-0.254450159	0.030396955	-1.012593058	1.47E-23
ENSMUSG00000031438.11	Rnf128	2.133418708	3.70E-58	-0.41826572	0.010880535	0.39756218	0.008680353	-2.601435586	3.28E-75	-1.716712247	1.77E-40	0.853425564	1.80E-08
ENSMUSG00000031441.15	Atp11a	0.423505313	3.78E-11	-0.226650967	0.001201064	0.248591704	0.000213646	-0.657228516	3.22E-25	-0.172615702	0.016249511	0.481433262	8.12E-14
ENSMUSG00000031442.21	Mcf2l	2.152001353	0.002907948	0.17127273	0.374102588	2.020602167	0.004490685	-0.941851644	0.084791086	-0.036122733	0.930066258	0.690595875	0.128034143
ENSMUSG00000031453.16	Rasa3	-1.055993239	9.36E-89	-0.696516176	5.71E-39	-2.042566659	0	0.355930405	1.22E-10	-0.981000623	2.32E-73	-1.338695269	1.21E-136
ENSMUSG00000031467.10	Agpat5	-0.847539381	7.97E-15	-0.469833213	3.09E-05	-1.081307024	2.54E-23	0.358074851	0.003072879	-0.217689418	0.112849779	-0.583048022	3.97E-07
ENSMUSG00000031479.9	Vps36	-0.369388456	1.05E-07	-0.290093234	6.86E-05	-0.533215697	3.68E-15	0.074062169	0.416130796	-0.159798737	0.053821829	-0.236309192	0.00169093
ENSMUSG00000031482.9	Slc25a15	-0.474765568	0.01408507	-0.11514651	0.634654138	-0.643641311	0.000548175	0.336473574	0.106075985	-0.140202404	0.591342006	-0.486665266	0.0118536
ENSMUSG00000031488.14	Rab11fip1	-0.460840589	8.01E-12	0.081598333	0.40034421	0.019233656	0.85913712	0.546889416	3.94E-16	0.479003659	1.26E-12	-0.063760126	0.487222331
ENSMUSG00000031490.6	Eif4ebp1	-0.024220936	0.940242327	0.485357217	0.008721075	0.545139506	0.002834646	0.549435924	0.00345917	0.548613526	0.002681932	0.017396067	0.941262044
ENSMUSG00000031497.9	Tnfsf13b	0.825742017	9.33E-06	-0.423200117	0.042459828	0.419527351	0.037858568	-1.334187496	4.85E-12	-0.370358016	0.060619629	0.902883704	4.45E-06
ENSMUSG00000031504.6	Rab20	0.080576989	0.791681463	0.492769771	0.014085773	0.88142617	3.30E-06	0.450263221	0.031874108	0.773159864	5.25E-05	0.318472691	0.125570083
ENSMUSG00000031513.8	Leprotl1	-0.299191633	2.15E-07	0.264119692	6.03E-06	-0.185300696	0.002000668	0.56628871	9.70E-25	0.111197547	0.111677808	-0.452549672	3.48E-16
ENSMUSG00000031516.11	Dctn6	-0.397323529	5.85E-09	0.123949059	0.148335816	-0.306600152	8.68E-06	0.524452507	6.58E-15	0.08983959	0.341070003	-0.431869638	1.66E-10
ENSMUSG00000031517.8	Gpm6a	0.079949085	0.881576178	0.524058577	0.115289576	-0.856514297	0.077030406	0.665325331	0.141140246	-0.84040516	0.05759542	-2.007470659	0.000168328
ENSMUSG00000031520.6	Vegfc	3.353251832	0.004229097	0.005786509	0.947803321	6.973199248	4.01E-08	-3.006127751	0.007519536	2.909947353	8.65E-07	6.652421998	1.70E-07
ENSMUSG00000031530.6	Dusp4	2.777405003	3.08E-32	1.445871507	2.05E-09	3.150849829	2.50E-41	-1.240402877	9.64E-08	0.293290205	0.252750732	1.610897117	3.33E-12
ENSMUSG00000031532.6	Saraf	-0.659483386	3.11E-29	0.606326388	2.95E-25	-0.589658233	1.03E-23	1.274873235	3.38E-107	0.07046928	0.430779573	-1.202658043	4.11E-96
ENSMUSG00000031537.15	Ikbkb	-0.70228735	8.57E-42	-0.115755762	0.076915499	-0.606999266	9.77E-32	0.584383246	5.24E-29	0.094453567	0.168436695	-0.487864289	1.54E-20
ENSMUSG00000031538.6	Plat	-2.863818924	7.77E-06	-0.026482041	0.938137063	-2.15655336	9.80E-05	2.770146698	1.66E-05	0.192200469	0.542180806	-2.035589961	0.000260724
ENSMUSG00000031543.18	Ank1	1.049697676	0.039085313	0.065294832	0.805643232	1.549018767	0.004558265	-0.778762346	0.113383407	0.152169314	0.680299722	1.153490004	0.022993683
ENSMUSG00000031548.7	Sfrp1	-0.079871482	0.879407933	0.948999216	0.023570769	-0.336824725	0.472011154	1.229634908	0.007163186	-0.150607469	0.687717628	-1.602199187	0.000666791
ENSMUSG00000031555.15	Adam9	0.555564264	7.88E-05	0.004293845	0.987747863	0.245341549	0.125161045	-0.554667066	0.000115615	-0.296393784	0.051592044	0.238275236	0.147491891
ENSMUSG00000031561.16	Tenm3	0.069631243	0.897843411	1.079363299	0.009136339	-0.369501129	0.408481338	1.065305934	0.011778168	-0.321159992	0.349925752	-1.718225821	0.000106265
ENSMUSG00000031562.15	Dctd	0.126020061	0.681699974	0.236774346	0.320210591	0.573515332	0.008258394	0.155872548	0.572171242	0.403358578	0.069539637	0.265760441	0.266781788
ENSMUSG00000031565.18	Fgfr1	-0.526568235	0.125668209	1.07427679	0.0005769	-0.678087804	0.046410946	1.788012887	5.31E-08	-0.079086269	0.85154877	-1.926726034	4.37E-09
ENSMUSG00000031570.17	Plpp5	0.575484349	9.73E-05	-0.11928695	0.572705083	0.488604747	0.001102095	-0.718186012	1.52E-06	-0.082947575	0.714975645	0.619306487	3.50E-05
ENSMUSG00000031586.17	Rbpms	0.568452651	0.120521779	1.085396665	0.002709273	0.300429696	0.458719181	0.455828245	0.216295583	-0.195498294	0.587211948	-0.729905931	0.034070415
ENSMUSG00000031591.14	Asah1	-0.199447285	0.082286075	0.066015811	0.694251337	-0.501982016	4.12E-07	0.264944373	0.013727772	-0.294192393	0.006575416	-0.565714147	1.21E-08
ENSMUSG00000031595.9	Pdgfrl	5.563414387	4.23E-05	0.20786203	0.114118912	1.557474055	0.056728606	-2.492277797	0.002128129	-2.303008396	0.00298107	0.034679477	0.927566167
ENSMUSG00000031604.10	Msmo1	-0.524990105	2.48E-06	0.101645107	0.516343333	-0.57803982	1.39E-07	0.637805821	8.60E-09	-0.047363697	0.815475915	-0.685880165	3.90E-10
ENSMUSG00000031609.3	Sap30	-0.968705482	4.79E-06	-0.525306511	0.012578374	-1.067961086	3.62E-07	0.365822545	0.136228263	-0.072130866	0.834478067	-0.438353915	0.057355092
ENSMUSG00000031613.9	Hpgd	-0.172819007	0.71822403	-0.315998922	0.258031491	-1.096914425	0.021877692	-0.348238712	0.452109242	-0.596910926	0.119537137	-0.27876759	0.49907904
ENSMUSG00000031618.13	Nr3c2	1.596845336	9.51E-16	0.414164309	0.059566692	2.493887122	2.76E-38	-1.08519566	3.31E-08	0.838140049	3.00E-06	1.981556728	1.56E-25
ENSMUSG00000031628.9	Casp3	1.050282026	2.79E-43	-0.322923714	0.00021777	1.317097047	2.01E-68	-1.387513679	6.40E-71	0.258082513	0.0015477	1.652683002	2.43E-101
ENSMUSG00000031633.4	Slc25a4	-0.024960358	0.848482597	-0.246554906	0.003760544	-0.545020763	1.05E-12	-0.227142918	0.006897576	-0.515095246	2.68E-11	-0.288740595	0.000437467
ENSMUSG00000031639.12	Tlr3	0.379799625	0.39407947	-1.19406155	0.027235499	-0.53404006	0.25652421	-2.121387993	0.000567444	-1.033217023	0.028865748	0.438819765	0.293860334
ENSMUSG00000031641.14	Cbr4	0.476925409	0.005790568	-0.243997745	0.213715497	0.149357866	0.493212791	-0.773204099	6.22E-06	-0.308824494	0.091478998	0.422893661	0.019199953
ENSMUSG00000031642.9	Sh3rf1	1.645447233	3.42E-61	-0.285475423	0.01794463	1.054005428	1.61E-25	-1.95638794	1.79E-81	-0.579337973	9.28E-09	1.35998328	1.53E-39
ENSMUSG00000031652.11	N4bp1	0.269154866	7.59E-05	0.543062677	4.71E-17	0.79748859	4.42E-37	0.276416087	3.89E-05	0.521745267	1.65E-16	0.246097259	0.000235991
ENSMUSG00000031659.13	Adcy7	-0.189894287	0.000170119	-0.465261031	1.71E-22	-0.718502043	3.60E-53	-0.277498954	1.44E-08	-0.525765954	1.30E-28	-0.249176653	5.49E-07
ENSMUSG00000031666.15	Rbl2	-0.557540979	1.41E-18	0.225537276	0.001162321	0.054494078	0.545687284	0.788201603	2.01E-36	0.607783861	5.04E-22	-0.174533874	0.012661929
ENSMUSG00000031671.11	Setd6	-0.555377605	1.16E-07	-0.12374407	0.382722907	-0.634285241	7.92E-10	0.423527661	0.000107019	-0.073001111	0.678372648	-0.497106419	3.38E-06
ENSMUSG00000031673.6	Cdh11	-0.282649741	0.452060935	0.112953661	0.717017104	-0.574492799	0.094999183	0.491735689	0.161743527	-0.190475243	0.593785919	-0.754203872	0.02270437
ENSMUSG00000031706.7	Rfx1	-0.340367069	1.03E-08	-0.081605833	0.316136745	-0.501078285	6.32E-18	0.256328776	2.99E-05	-0.157128981	0.020990976	-0.414369933	2.20E-12
ENSMUSG00000031711.7	Zfp330	0.31732618	0.000406822	-0.202920506	0.041546822	0.049114384	0.698259385	-0.536045245	8.58E-10	-0.263730735	0.004679831	0.263246352	0.005103696
ENSMUSG00000031712.10	Il15	-0.552033259	0.150357882	-1.33795707	0.001480187	-2.289953059	2.43E-07	-0.64382283	0.120821367	-1.448701103	0.001139432	-0.571369837	0.158168358
ENSMUSG00000031728.10	Zfp821	0.523215294	8.35E-06	-0.279640528	0.04141443	0.425044617	0.000368348	-0.828946569	2.87E-12	-0.094388578	0.583412521	0.722732888	1.24E-09
ENSMUSG00000031740.8	Mmp2	-0.74219004	0.070542221	0.618622093	0.068563831	-1.262287915	0.004072074	1.787806054	3.59E-05	-0.219841388	0.539053124	-2.285707109	3.47E-07
ENSMUSG00000031748.16	Gnao1	-0.046264018	0.932883302	0.3731584	0.206370595	-0.183619541	0.715559589	0.706349053	0.114308775	-0.079384722	0.84403592	-0.834153541	0.049017759
ENSMUSG00000031749.12	St3gal2	0.690595835	5.29E-15	0.526425476	6.43E-09	0.714749535	4.72E-16	-0.154022835	0.146182198	0.020693808	0.914488509	0.174213047	0.09320826
ENSMUSG00000031755.6	Bbs2	0.879149656	9.26E-11	-0.072144372	0.756021356	0.879963265	7.03E-11	-0.965026923	3.47E-12	-0.001851682	0.993307094	0.959090238	3.67E-12
ENSMUSG00000031756.5	Cenpn	-0.954030121	0.000481609	-0.734342964	0.006870114	-1.355720324	8.67E-07	0.142762004	0.694058971	-0.276903395	0.362904517	-0.458880276	0.119163636
ENSMUSG00000031758.10	Cdyl2	-0.566872914	2.18E-06	-0.450028671	0.000299357	-0.513570434	1.62E-05	0.103729186	0.528566578	0.052741157	0.802687565	-0.046877614	0.802751096
ENSMUSG00000031760.9	Mt3	0.867404695	0.086074016	-0.042521882	0.871046446	0.084244576	0.883186884	-1.159061045	0.043304099	-0.497748131	0.161031404	0.156715007	0.706461401
ENSMUSG00000031781.14	Ciapin1	0.434391826	9.48E-08	-0.11873719	0.294865099	0.363767372	9.35E-06	-0.555703347	8.35E-12	-0.069486077	0.575394015	0.484874282	3.78E-09
ENSMUSG00000031785.16	Adgrg1	1.081109343	0.01736153	1.636308973	0.000657036	3.737831014	6.97E-16	0.388023874	0.357664563	2.346132346	9.92E-09	1.798108976	5.48E-06
ENSMUSG00000031788.14	Kifc3	2.294297653	2.48E-07	-0.341113088	0.220656857	2.172730473	8.94E-07	-3.305872602	1.04E-09	-0.063551564	0.885572117	3.17353808	4.90E-09
ENSMUSG00000031790.8	Mmp15	1.170347079	0.007093147	1.226108731	0.005331457	2.583975209	3.53E-09	0.079402737	0.867663706	1.079964541	0.00426241	0.99726113	0.008232765
ENSMUSG00000031791.8	Tmem38a	0.747415978	0.021608723	0.011947471	0.975055208	0.593050271	0.075333335	-0.740377551	0.028010715	-0.115230451	0.761614308	0.534165848	0.101222087
ENSMUSG00000031803.8	B3gnt3	-0.158401534	0.536745786	0.256849682	0.219155027	0.384143931	0.053310358	0.462301016	0.021552215	0.527175179	0.005871897	0.082005479	0.748913289
ENSMUSG00000031805.17	Jak3	0.497775474	7.30E-20	0.170404553	0.006940841	0.859009804	4.03E-58	-0.324006136	6.08E-09	0.356407981	9.94E-11	0.683046059	4.01E-37
ENSMUSG00000031808.7	Slc27a1	0.919908608	1.27E-13	0.179482019	0.275607136	1.426948133	2.55E-32	-0.719693951	1.29E-08	0.478467713	8.30E-05	1.219520936	1.19E-23
ENSMUSG00000031822.20	Gse1	0.973816874	9.44E-68	0.178668446	0.008351059	0.881161302	9.04E-56	-0.791356665	5.42E-45	-0.092824378	0.21641797	0.698887409	4.06E-35
ENSMUSG00000031824.15	6430548M08Rik	-0.001123225	0.996951974	-0.059370365	0.860009021	-0.904089456	0.023879427	-0.10802509	0.818523464	-0.8051004	0.034474652	-0.701922329	0.066564036
ENSMUSG00000031833.10	Mast3	-0.377180485	1.21E-11	0.216718631	0.000176992	-0.035604496	0.708666392	0.598933427	1.32E-28	0.341221825	9.98E-10	-0.253798003	7.31E-06
ENSMUSG00000031837.14	Necab2	0.1917848	0.390132556	0.125475886	NA	0.547490949	0.047878897	0.264444637	0.373206012	0.095136037	NA	-0.016489277	0.963600534
ENSMUSG00000031842.14	Pde4c	0.034133909	0.949401416	-0.307604796	0.288643635	0.539263276	0.132423283	-0.511100705	0.184353743	0.406162236	0.213615789	1.084799894	0.00294084
ENSMUSG00000031843.2	Mphosph6	1.241365205	3.01E-34	-0.360885388	0.002115802	0.15514824	0.234284034	-1.628059319	7.39E-55	-1.080295075	1.58E-26	0.53109027	1.89E-06
ENSMUSG00000031849.9	Comp	-0.591637966	0.112354795	0.220460682	0.449086589	-0.197628931	0.647374021	1.051420621	0.00536034	0.295890781	0.386088759	-0.529422263	0.128154254
ENSMUSG00000031860.17	Pbx4	0.85403476	4.69E-07	-0.032673939	0.912690682	1.237886651	6.20E-14	-0.899974387	1.92E-07	0.339077485	0.057874468	1.275455135	3.56E-14
ENSMUSG00000031861.16	Lpar2	0.505366843	6.07E-05	0.127446022	0.465484417	0.88194125	1.15E-13	-0.364998596	0.005674242	0.356241551	0.004777983	0.734514451	1.25E-09
ENSMUSG00000031864.16	Ints10	0.468924657	4.89E-08	-0.033856387	0.837372922	0.208132437	0.028555649	-0.505568059	6.17E-09	-0.256197949	0.005520778	0.242214407	0.010779661
ENSMUSG00000031871.9	Cdh5	-3.44130936	0.000291476	-0.240195134	0.260682945	-4.104267935	9.19E-05	1.954295819	0.019811769	-0.060541175	0.798979342	-2.620495593	0.007471917
ENSMUSG00000031875.7	Cmtm3	0.310498189	0.006547067	-0.104911776	0.514037096	0.487393367	4.09E-06	-0.423318056	0.000159333	0.168779926	0.19429121	0.596707262	2.52E-08
ENSMUSG00000031880.7	Rrad	-1.436687687	7.08E-33	0.809348943	1.60E-13	-0.129069578	0.372465488	2.272631212	8.38E-83	1.30126638	5.35E-27	-0.948172165	2.58E-18
ENSMUSG00000031883.13	Car7	0.489671151	0.171372836	0.490211579	0.110766707	0.826805375	0.016969114	0.105137619	0.807881701	0.203688003	0.55923223	0.140823396	0.715501613
ENSMUSG00000031897.9	Psmb10	-0.256280334	0.000388189	0.281962845	8.68E-05	-0.096794384	0.254244076	0.547399774	8.18E-16	0.157720247	0.051801522	-0.389395774	2.52E-08
ENSMUSG00000031901.12	Dus2	0.549819512	1.94E-08	-1.285460765	1.31E-32	-0.137532512	0.275799691	-1.854152065	3.54E-69	-0.685400331	2.02E-12	1.153344387	1.97E-26
ENSMUSG00000031902.10	Nfatc3	-0.295565877	3.68E-08	-0.471363924	3.87E-19	-0.912100236	1.67E-69	-0.179053135	0.00187918	-0.612820055	2.12E-31	-0.437298725	4.09E-16
ENSMUSG00000031903.7	Pla2g15	0.461479218	0.004927525	-0.318661419	0.078476579	0.238380645	0.195222327	-0.8284029	3.49E-07	-0.208660785	0.271483102	0.588970876	0.000403784
ENSMUSG00000031907.9	Zfp90	0.147348399	0.482640074	-0.035976825	0.895958579	0.515944806	0.00094091	-0.191078444	0.319694291	0.347661725	0.036087102	0.551698309	0.000464071
ENSMUSG00000031924.4	Cyb5b	-0.251481655	8.99E-05	0.29039184	5.13E-06	-0.290772603	3.48E-06	0.548151746	1.68E-19	-0.038620225	0.727797326	-0.584547338	2.78E-22
ENSMUSG00000031932.14	Gpr83	2.589708729	7.93E-53	4.148552426	7.71E-140	5.580518718	6.53E-260	1.537150675	2.14E-34	2.969815176	9.35E-130	1.411077501	2.15E-33
ENSMUSG00000031933.17	Izumo1r	1.695429548	3.82E-166	0.969076253	4.24E-54	2.293141512	1.75E-304	-0.719269415	3.99E-31	0.591372615	2.14E-21	1.316218443	4.66E-102
ENSMUSG00000031951.8	Tmem231	0.289340894	0.389868741	-0.31307083	0.265272823	0.950970346	0.000834888	-0.762561406	0.015035192	0.546510589	0.050137005	1.444504214	1.54E-06
ENSMUSG00000031955.10	Bcar1	2.763943902	0.00752107	0.087121395	0.523573088	3.222596925	0.002547285	-1.146266724	0.060546324	0.063475096	0.848263801	1.61765147	0.026967119
ENSMUSG00000031958.16	Ldhd	0.483026573	0.240336167	-0.032294767	0.925773647	1.119075313	0.00782944	-0.600732973	0.166054428	0.343667282	0.319058859	1.184658431	0.005737456
ENSMUSG00000031962.6	Cdh15	2.829929261	0.014130172	0.042725828	0.729276531	2.513392749	0.020693938	-1.501057115	0.048266699	-0.03413358	0.915175137	0.764371637	0.078049771
ENSMUSG00000031972.5	Acta1	-0.220608916	0.559859146	1.233122071	5.56E-05	-0.784593073	0.014961556	1.560502231	3.87E-07	-0.433595953	0.163956503	-2.176709003	4.29E-12
ENSMUSG00000031983.7	2310022B05Rik	-0.042899244	0.821320584	-0.539969789	8.08E-06	-0.429346701	0.00038741	-0.508769721	2.80E-05	-0.370283337	0.002696419	0.124157957	0.426716667
ENSMUSG00000031995.9	St14	-0.705099106	1.66E-07	0.63001006	8.02E-07	1.32463798	1.61E-28	1.370357419	3.88E-26	2.051240181	1.22E-59	0.661094026	4.09E-08
ENSMUSG00000031996.17	Aplp2	-0.308079028	6.45E-05	0.576535188	1.55E-15	0.351752828	1.87E-06	0.891486484	9.82E-36	0.657806298	7.56E-20	-0.227593463	0.003555738
ENSMUSG00000032000.17	Birc3	0.180591988	0.007618314	0.494983496	7.32E-16	0.564691693	5.30E-21	0.318118949	4.14E-07	0.379666319	6.70E-10	0.065015261	0.431468506
ENSMUSG00000032009.8	Sesn3	0.687547348	2.77E-33	0.038877161	0.715880977	0.441695007	3.38E-14	-0.650723739	1.02E-29	-0.244918124	7.31E-05	0.401414631	8.25E-12
ENSMUSG00000032011.5	Thy1	-1.307225	3.19E-93	-0.225246186	0.001864567	-1.841670849	1.16E-183	1.07525257	1.94E-63	-0.526401597	1.11E-15	-1.600619542	4.99E-140
ENSMUSG00000032014.6	Oaf	0.226979652	0.591755444	-3.952571898	5.87E-09	-0.355544878	0.389312752	-4.308305452	8.83E-11	-0.530486033	0.124757703	3.450024855	2.35E-07
ENSMUSG00000032018.14	Sc5d	-0.547225315	9.80E-10	-0.22909903	0.023715416	-0.727142337	1.90E-16	0.309707496	0.00134014	-0.170810319	0.128479723	-0.483228916	1.50E-07
ENSMUSG00000032020.15	Ubash3b	1.087778323	3.65E-42	0.507530509	1.71E-09	0.613120933	4.62E-14	-0.567724417	2.35E-12	-0.462260001	1.35E-08	0.099525759	0.349769949
ENSMUSG00000032021.14	Crtam	1.078434489	5.09E-05	-2.506353084	4.96E-12	-0.023605587	0.955249208	-3.71022563	4.98E-26	-1.090774585	4.30E-05	2.484211108	3.99E-12
ENSMUSG00000032026.7	Rexo2	-1.017765572	1.58E-48	-0.263877348	0.00043254	-1.082243369	2.68E-55	0.74637254	7.76E-26	-0.061618777	0.604548424	-0.808658903	2.30E-30
ENSMUSG00000032033.11	Barx2	1.406982755	0.053785419	-0.079769473	0.438193013	3.887336423	0.000488547	-4.426264236	0.002870376	0.419024484	0.148245237	6.684390172	2.36E-05
ENSMUSG00000032036.15	Kirrel3	10.48637463	2.22E-15	0.036540356	0.726126542	6.510231536	4.83E-07	-9.458357534	2.51E-15	-3.547475044	3.95E-09	5.511012544	3.47E-06
ENSMUSG00000032041.15	Tirap	0.746797878	0.000208665	0.757061006	0.000190966	0.993220704	3.70E-07	0.034512272	0.903790772	0.202542997	0.389985027	0.181598578	0.443426297
ENSMUSG00000032046.15	Abhd12	0.240062819	0.002541242	0.159655015	0.07615626	0.502916267	4.57E-12	-0.075432679	0.444709775	0.257240128	0.000995447	0.33497351	9.87E-06
ENSMUSG00000032047.5	Acat1	-0.200355824	0.018057938	-0.334681669	3.19E-05	-0.592354702	6.45E-15	-0.141945237	0.122690781	-0.385094701	1.28E-06	-0.246764206	0.003676996
ENSMUSG00000032053.8	Pou2af1	2.8500414	2.58E-166	-1.620069569	5.46E-34	0.45417786	7.20E-05	-4.491758399	1.59E-280	-2.384202679	3.91E-123	2.094005567	2.86E-58
ENSMUSG00000032076.20	Cadm1	0.07673974	0.869581076	0.940030232	0.001872899	-0.468445444	0.157197996	0.904278205	0.003151843	-0.483419893	0.115124507	-1.560518881	5.23E-07
ENSMUSG00000032089.16	Il10ra	-0.368843409	1.11E-06	0.864212808	1.39E-33	0.239665439	0.002175949	1.242243865	1.08E-67	0.607912484	1.03E-16	-0.625411438	2.74E-18
ENSMUSG00000032092.5	Mpzl2	1.396401646	0.020937575	0.078272602	0.73479755	-1.272990559	0.051404979	-0.924691342	0.08984413	-3.703058414	4.12E-05	-1.866459912	0.014325628
ENSMUSG00000032093.7	Cd3e	0.674288758	1.10E-37	-0.013783795	0.893911656	0.485061695	4.93E-20	-0.689302203	2.82E-39	-0.184350789	0.001462668	0.497106342	5.49E-21
ENSMUSG00000032094.8	Cd3d	0.473998125	6.04E-13	0.128196913	0.125374158	0.548071738	4.39E-17	-0.3432966	3.90E-07	0.071231142	0.465933546	0.412489462	4.72E-10
ENSMUSG00000032113.16	Chek1	-0.345582441	0.254972279	-0.772662369	0.005874965	-0.976722325	0.000466226	-0.440415894	0.154069764	-0.511162044	0.070322505	-0.107205067	0.771176306
ENSMUSG00000032118.16	Fez1	0.114698413	0.823852155	0.592072884	0.09025769	-0.240457569	0.634186722	0.700301338	0.140063555	-0.228778406	0.477216247	-1.29460807	0.010516679
ENSMUSG00000032121.9	Tmem218	1.368631443	6.66E-06	0.012892684	0.972313071	0.945240212	0.00206588	-1.34617101	1.46E-05	-0.304537736	0.310764313	0.895853369	0.00380285
ENSMUSG00000032122.15	Slc37a2	4.695499334	2.58E-55	-0.087656652	0.790288052	3.328722375	1.55E-28	-4.866177976	7.07E-57	-1.244729186	1.27E-05	3.50069683	6.79E-30
ENSMUSG00000032135.15	Mcam	-1.991023056	0.010245822	-0.064876136	0.776612193	-0.420926683	0.377316676	1.438701798	0.037352268	0.411056069	0.160121914	-0.157297052	0.680090297
ENSMUSG00000032172.8	Olfm2	-0.085088174	0.831498981	0.28262924	0.072490177	0.26426504	0.552237471	1.851068793	0.024275183	0.171810396	0.423990652	-0.419956088	0.237565054
ENSMUSG00000032174.5	Icam5	1.522284178	1.24E-16	0.198334537	0.396749865	1.805349222	2.13E-23	-1.264645578	7.88E-12	0.242723655	0.233592722	1.542848522	2.57E-17
ENSMUSG00000032177.17	Pde4a	-0.137724963	0.695473851	-0.0741146	0.818032609	0.410649337	0.129030473	0.040913334	0.911787231	0.517598195	0.042802364	0.500158278	0.055170425
ENSMUSG00000032180.11	Tmed1	1.34294167	3.65E-05	0.157614342	0.600375751	1.339195369	3.43E-05	-1.028117996	0.001597482	-0.008361745	0.984822637	0.995722116	0.001858954
ENSMUSG00000032181.7	Scg3	-0.801407378	0.098887236	0.180361301	0.286146341	-0.463354609	0.299401294	3.140645349	0.003564543	0.104808938	0.627218394	-1.927077177	0.014567484
ENSMUSG00000032184.5	Lysmd2	-1.209954524	3.08E-17	0.030788579	0.904060616	0.03330171	0.88691142	1.247361591	5.29E-18	1.241537827	4.95E-18	-0.001651218	0.992561798
ENSMUSG00000032192.9	Gnb5	0.616255113	0.000591945	0.315782497	0.1066254	0.710985893	5.04E-05	-0.258295951	0.207110287	0.076941713	0.778505684	0.336733733	0.076117107
ENSMUSG00000032193.9	Ldlr	-2.787565464	2.51E-30	0.379132539	0.116313793	-2.024264701	2.26E-17	3.286302812	9.99E-42	0.645131352	0.010164927	-2.52428289	4.77E-26
ENSMUSG00000032194.9	Kank2	2.837679068	0.002928766	0.116083731	0.445538117	1.332023939	0.057082883	-1.310524621	0.045475535	-0.24720425	0.364711836	0.290128363	0.426936484
ENSMUSG00000032198.9	Dock6	0.577520301	4.80E-06	-0.341312841	0.01678308	0.742102331	1.47E-09	-0.952881633	9.53E-14	0.151364466	0.349748932	1.112798211	1.09E-18
ENSMUSG00000032216.15	Nedd4	-1.057429442	1.29E-08	-0.193503202	0.375752376	-1.356731975	2.98E-13	0.818065672	1.99E-05	-0.245941336	0.291608496	-1.107878696	6.10E-09
ENSMUSG00000032218.7	Ccnb2	-1.938926373	1.86E-31	-1.088434511	3.60E-11	-2.503823522	4.82E-49	0.801569192	5.04E-06	-0.502713182	0.008548875	-1.356153258	1.51E-14
ENSMUSG00000032220.10	Myo1e	2.001329642	3.49E-136	1.497076982	4.00E-73	2.743625323	9.30E-264	-0.489112486	9.47E-11	0.730824259	1.49E-24	1.234538368	1.75E-64
ENSMUSG00000032221.14	Mns1	-1.246291349	9.63E-23	-0.809349705	2.56E-10	-1.311512978	2.21E-25	0.412931473	0.0037523	-0.057282286	0.809811468	-0.469978224	0.000697749
ENSMUSG00000032224.15	Fam81a	3.5177799	1.35E-22	0.646748572	0.058714088	2.695369543	1.01E-13	-2.551196596	1.41E-14	-0.656511863	0.022965668	1.714695894	3.24E-07
ENSMUSG00000032231.14	Anxa2	-0.125747114	0.166158488	-1.317276832	6.29E-70	-1.594407509	2.14E-103	-1.189668293	1.80E-57	-1.465039196	1.20E-86	-0.271500161	0.001263642
ENSMUSG00000032238.17	Rora	-1.536692525	1.61E-30	-0.037712246	0.875680432	-0.864569186	1.46E-10	1.493645929	6.92E-29	0.640319482	3.97E-06	-0.816245021	1.77E-09
ENSMUSG00000032245.12	Cln6	0.34538134	0.000219747	0.182971354	0.092748669	0.509214992	1.11E-08	-0.154237229	0.149703868	0.15642295	0.153947653	0.313355853	0.00087603
ENSMUSG00000032251.12	Irak1bp1	1.830508209	0.000534039	-0.023811678	0.93959745	1.962804715	0.000206723	-1.942578108	0.000440561	0.043286416	0.927332592	2.040082728	0.000217395
ENSMUSG00000032252.14	Glce	-0.214787595	0.219132477	0.37042898	0.013650695	0.030189814	0.895402449	0.617116284	2.11E-05	0.234999197	0.168766171	-0.358503783	0.016469435
ENSMUSG00000032254.10	Kif23	-1.346930557	1.07E-20	-0.751021978	2.99E-07	-1.604442794	1.20E-28	0.562262956	0.000295163	-0.227747288	0.22353738	-0.809365359	9.12E-08
ENSMUSG00000032258.15	Lca5	-0.10799236	0.738117973	1.172311414	3.83E-08	0.839982914	8.61E-05	1.316028519	6.91E-10	0.941691512	1.26E-05	-0.314163246	0.164873161
ENSMUSG00000032261.16	Sh3bgrl2	0.524058272	0.040667389	0.741233383	0.002662425	2.605620572	3.10E-29	0.222115721	0.422130293	2.002192773	1.59E-18	1.74287342	1.68E-14
ENSMUSG00000032263.14	Bckdhb	0.348478103	0.05994781	-0.181279631	0.391842996	0.501476542	0.00355573	-0.571182826	0.001383892	0.133568284	0.566108591	0.715138973	3.17E-05
ENSMUSG00000032265.14	Tent5a	-2.665483551	1.24E-59	0.959076022	1.46E-14	-0.214328391	0.158975262	3.661289066	3.79E-114	2.446749575	1.19E-49	-1.189587568	9.54E-22
ENSMUSG00000032267.8	Usp28	-0.822588775	2.40E-17	0.399193469	5.21E-05	-0.663558229	5.58E-12	1.240717876	1.78E-38	0.154097674	0.241103898	-1.079676291	4.00E-30
ENSMUSG00000032279.11	Idh3a	-0.649830048	7.25E-21	-0.046905113	0.686140002	-0.664653477	3.81E-22	0.60204148	1.13E-17	-0.013631462	0.931174456	-0.614772338	1.37E-18
ENSMUSG00000032280.16	Tle3	0.545192946	1.36E-25	-0.534200983	6.72E-24	-0.061839351	0.374613881	-1.084719938	2.12E-97	-0.606104258	2.40E-31	0.473555406	3.88E-19
ENSMUSG00000032281.11	Acsbg1	-2.713231936	2.88E-162	0.971458318	1.45E-27	0.310593029	0.000980848	3.696181657	0	3.027319986	1.16E-204	-0.659105885	3.16E-13
ENSMUSG00000032291.8	Crabp1	-0.118836489	0.811513389	0.319616372	0.131237226	-0.150103302	0.778680157	1.140730113	0.037519687	-0.004664598	0.990794308	-0.99944171	0.035006437
ENSMUSG00000032298.13	Neil1	1.007060353	1.76E-22	0.675443964	1.57E-10	1.212940114	1.23E-32	-0.3068686	0.005920736	0.192073478	0.114403278	0.503959351	1.33E-06
ENSMUSG00000032300.7	1700017B05Rik	0.499641373	2.30E-07	0.26714191	0.0125248	0.879085839	3.69E-21	-0.223707605	0.038486439	0.367192967	0.000210605	0.593307281	3.62E-10
ENSMUSG00000032307.16	Ube2q2	0.441401145	3.75E-06	-0.111076447	0.408457165	0.038087168	0.798124562	-0.563408418	4.01E-09	-0.398675628	3.64E-05	0.15417123	0.181897291
ENSMUSG00000032311.17	Nrg4	-0.11365257	0.808785555	0.136148031	0.656850225	-0.635296989	0.089098753	0.353350825	0.366049038	-0.384739473	0.25272549	-0.884835639	0.014938773
ENSMUSG00000032315.6	Cyp1a1	3.682875321	2.58E-09	-1.740475845	0.046720214	0.47210221	0.322062687	-6.511359639	1.03E-08	-2.778572926	1.43E-06	3.137084039	0.003251007
ENSMUSG00000032322.14	Pstpip1	-0.368158392	3.87E-11	-0.190921866	0.001839775	-0.512361758	6.70E-21	0.166066407	0.004131989	-0.14729095	0.029079162	-0.316864804	2.42E-08
ENSMUSG00000032323.13	Cyp11a1	0.390314675	0.128736429	0.005247318	NA	0.933529835	0.035182243	-0.432242341	0.159143493	0.075446299	NA	0.466615006	0.055594128
ENSMUSG00000032324.11	Tspan3	0.93027786	8.38E-20	0.359145219	0.001420689	1.188757594	3.61E-32	-0.55228487	1.29E-07	0.244582882	0.032469038	0.804792893	2.21E-15
ENSMUSG00000032327.14	Stra6	-1.186695031	0.043118238	1.917659612	0.000331285	0.790154805	0.094658417	3.7311708	5.70E-08	2.525349847	0.000245844	-0.755559703	0.072573043
ENSMUSG00000032336.17	Nptn	-0.094952632	0.330689334	-0.495001651	2.68E-11	-0.62313833	7.00E-18	-0.405337442	6.35E-08	-0.523274588	9.62E-13	-0.12083213	0.18621899
ENSMUSG00000032340.8	Neo1	1.830282179	1.02E-09	0.803735088	0.008022986	2.11308366	1.07E-12	-0.836452456	0.003945846	0.196359233	0.547020004	1.095291067	0.000108968
ENSMUSG00000032344.17	Cgas	-1.211490728	1.50E-10	0.135412282	0.541665945	0.209258599	0.303020994	1.389695742	1.86E-13	1.439910055	1.36E-14	0.050364211	0.849894043
ENSMUSG00000032348.6	Gsta4	0.174843547	0.714291006	0.01189041	0.971112573	4.73546901	5.12E-26	-0.167934999	0.73824423	4.403370389	2.34E-24	4.674611709	1.97E-23
ENSMUSG00000032349.13	Elovl5	-0.537430539	1.29E-19	0.107507928	0.159547372	-0.072631994	0.345233415	0.648145732	5.11E-28	0.461770603	1.09E-14	-0.18183088	0.004824902
ENSMUSG00000032366.15	Tpm1	-0.271413754	0.003644045	0.220419398	0.025311831	-0.42943926	1.08E-06	0.50234347	9.39E-09	-0.152486704	0.16697981	-0.658608955	2.11E-14
ENSMUSG00000032368.14	Zic1	-0.212931655	0.652955575	0.216691307	0.369739077	-0.408059981	0.405223959	0.892091013	0.087629203	-0.07357244	0.842246244	-1.099886845	0.0357166
ENSMUSG00000032369.13	Plscr1	0.603696799	1.41E-12	-0.352619107	0.000215746	0.464155833	7.77E-08	-0.97178525	3.47E-29	-0.136592164	0.210759878	0.827921814	1.86E-21
ENSMUSG00000032373.15	Car12	-0.832761747	0.005594308	1.611083691	1.21E-09	1.3054551	5.71E-07	2.572125978	1.66E-19	2.247614666	4.46E-15	-0.263474455	0.345815773
ENSMUSG00000032374.14	Plod2	0.660999243	9.42E-05	-0.146277149	0.519420634	0.594641229	0.000477706	-0.845629934	8.80E-07	-0.062099338	0.819634163	0.766909247	8.18E-06
ENSMUSG00000032375.15	Aph1b	0.268330125	0.428121482	-0.508131201	0.077682241	0.575444588	0.04939114	-0.938725253	0.002342589	0.231813333	0.455320327	1.258061226	2.97E-05
ENSMUSG00000032376.12	Usp3	-0.651021445	3.04E-25	0.298156004	3.75E-06	-0.256678356	7.43E-05	0.957303729	1.19E-53	0.391348771	1.86E-09	-0.559002932	8.97E-20
ENSMUSG00000032377.8	Plscr4	0.413955564	0.062379863	-1.504352472	1.43E-10	-0.822297128	0.000133843	-1.979623922	4.96E-18	-1.268926876	1.86E-09	0.62561684	0.010516679
ENSMUSG00000032387.15	Rbpms2	-0.42657826	0.307681132	1.412516612	0.023239623	-0.441785587	0.353940195	3.069194255	0.000425296	0.0258471	0.934734541	-2.860176938	0.000500818
ENSMUSG00000032392.11	Parp16	-0.67878503	4.52E-08	-0.411076367	0.001560191	-0.451109443	0.000323122	0.246739342	0.091896301	0.215836517	0.156775438	-0.022517048	0.919682847
ENSMUSG00000032397.7	Tipin	-0.202766947	0.131302633	-0.507087744	1.89E-05	-0.583154287	3.70E-07	-0.316590807	0.012598178	-0.365483994	0.002878326	-0.058500384	0.744377004
ENSMUSG00000032399.8	Rpl4	-0.449893866	2.41E-18	0.222929763	5.17E-05	-0.375887423	4.79E-13	0.675707104	1.16E-40	0.074119717	0.299611358	-0.600771522	3.74E-32
ENSMUSG00000032400.18	Zwilch	-0.487929973	0.03723445	-0.816670995	0.000385896	-0.706896501	0.001780197	-0.334264582	0.208929343	-0.169649699	0.560965216	0.12812138	0.674069793
ENSMUSG00000032402.12	Smad3	-1.008887658	4.65E-38	0.504013141	1.51E-10	0.052303605	0.648101907	1.528310169	2.16E-86	1.061661319	6.06E-42	-0.457732107	6.63E-09
ENSMUSG00000032411.15	Tfdp2	0.51222404	4.45E-08	0.042758842	0.801766513	0.627668941	6.95E-12	-0.467226443	9.71E-07	0.110571398	0.390408434	0.579244406	5.22E-10
ENSMUSG00000032412.8	Atp1b3	-1.040156042	3.02E-122	-0.132834221	0.017107002	-1.551069362	3.48E-267	0.915050868	1.15E-93	-0.508401867	2.03E-28	-1.428141538	5.50E-223
ENSMUSG00000032417.10	Rwdd2a	-0.500187054	0.224649891	0.197085722	0.48255532	0.048066181	0.928665075	1.001399941	0.019333692	0.458371632	0.196958411	-0.265798754	0.501154518
ENSMUSG00000032420.8	Nt5e	1.836797592	6.36E-272	0.625870917	3.34E-31	1.908883416	1.36E-294	-1.206950176	2.95E-119	0.068731759	0.339414054	1.275564782	7.00E-134
ENSMUSG00000032422.17	Snx14	-0.197678175	0.014025783	0.32700928	8.34E-06	0.280278597	0.000101297	0.528346318	7.56E-14	0.472660007	2.06E-11	-0.051887606	0.609793901
ENSMUSG00000032436.17	Cmtm7	-1.199675915	1.50E-39	0.667443858	2.55E-14	-0.339285958	0.000280171	1.88608322	1.10E-97	0.851235891	4.01E-20	-1.017574261	9.02E-32
ENSMUSG00000032440.13	Tgfbr2	-0.449951898	1.48E-11	-0.78720049	1.23E-33	-0.716407115	1.78E-28	-0.336923414	4.79E-07	-0.260721123	0.000165792	0.07355924	0.410053641
ENSMUSG00000032446.14	Eomes	0.700484423	0.010214504	-4.22250315	9.82E-27	-3.750122984	1.61E-28	-5.025764093	3.55E-38	-4.546899	3.27E-41	0.310774789	0.431667378
ENSMUSG00000032449.13	Slc25a36	0.68521063	1.39E-15	-0.101361847	0.429953967	0.528482315	1.15E-09	-0.793205978	3.94E-20	-0.152335012	0.155094632	0.634161833	3.86E-13
ENSMUSG00000032456.13	Nmnat3	0.453970891	0.00843176	0.178069526	0.392715603	0.675569968	3.22E-05	-0.251503162	0.190032041	0.19488955	0.329906675	0.456613993	0.006922635
ENSMUSG00000032462.14	Pik3cb	-0.382792782	0.014336945	0.177123664	0.322471084	-0.123184168	0.513713025	0.586040557	8.40E-05	0.24576225	0.152434849	-0.315452311	0.042636599
ENSMUSG00000032479.15	Map4	-0.266285817	9.93E-07	-0.209288119	0.000258892	-0.769056163	1.40E-49	0.055047622	0.448191134	-0.497904898	5.02E-21	-0.554277719	1.08E-25
ENSMUSG00000032491.14	Nradd	-1.326913488	1.83E-12	-0.048558905	0.863777784	-0.738659392	4.69E-05	1.2677453	3.52E-11	0.530403254	0.008969676	-0.66755222	0.000314441
ENSMUSG00000032494.12	Tdgf1	-0.775335996	0.074927039	0.273889985	0.335892919	0.494920888	0.235184669	1.489498523	0.001490336	1.475810946	0.001474387	0.017502987	0.973103592
ENSMUSG00000032497.19	Lrrfip2	0.851208509	1.37E-22	0.122277411	0.325024591	0.533364911	2.15E-09	-0.72200898	2.54E-16	-0.309398487	0.000817998	0.400128794	1.32E-05
ENSMUSG00000032501.9	Trib1	1.118119382	7.52E-79	1.202951674	5.97E-90	1.930511278	9.05E-242	0.083356871	0.260855754	0.809132336	4.59E-46	0.726275322	3.80E-37
ENSMUSG00000032507.15	Fbxl2	-2.381569947	1.47E-10	-0.357702222	0.212905373	-2.8201858	1.43E-13	1.778038381	2.53E-06	-0.218669966	0.539728941	-2.208690419	1.39E-08
ENSMUSG00000032511.17	Scn5a	0.025336232	0.959525875	0.15949427	0.420296804	4.403681875	1.52E-09	0.410117294	0.393287403	4.30217693	5.17E-09	3.347397928	2.69E-07
ENSMUSG00000032513.8	Gorasp1	0.641499439	6.20E-06	0.591030858	4.69E-05	0.954582492	2.63E-12	-0.032701845	0.875999602	0.286310721	0.058614823	0.326597008	0.026238693
ENSMUSG00000032515.8	Csrnp1	0.36200281	1.48E-10	0.592771258	8.56E-27	1.057278602	1.42E-86	0.230485666	6.13E-05	0.68440927	6.92E-38	0.460607423	3.97E-17
ENSMUSG00000032517.16	Mobp	-0.165097383	0.730249655	0.348827841	0.166318082	-0.53468327	0.28064247	1.170832749	0.036892522	-0.15087082	0.635199245	-1.801831696	0.004075711
ENSMUSG00000032518.6	Rpsa	-0.256188985	9.16E-05	0.246087242	0.000236978	-0.207167969	0.001926035	0.508643081	2.43E-16	0.048323899	0.641529598	-0.457787072	2.19E-13
ENSMUSG00000032527.13	Pccb	-0.228176359	0.130441125	-0.28893839	0.045782865	-0.553497123	2.32E-05	-0.077518994	0.670951407	-0.307071953	0.033793074	-0.236274065	0.117337535
ENSMUSG00000032528.5	Vipr1	-3.740290112	7.93E-189	-1.596408056	8.52E-49	-3.809682103	7.68E-202	2.124087157	1.04E-57	-0.06079157	0.815475915	-2.194978993	6.06E-63
ENSMUSG00000032531.15	Amotl2	2.465500372	0.000229597	0.074187475	0.746658036	-0.010408249	0.986141118	-1.957720869	0.002137416	-2.474210793	0.000244757	-0.166985569	0.676061403
ENSMUSG00000032537.15	Ephb1	0.040132223	0.94205588	0.421120704	0.096352067	-0.213541586	0.675131414	0.914175858	0.091906272	-0.137838837	0.652437392	-1.522456223	0.015015317
ENSMUSG00000032540.16	Abhd5	-0.286513905	0.113558494	-0.306928755	0.081323873	-0.742420945	3.83E-06	-0.046474997	0.846137305	-0.420391778	0.01465754	-0.385351675	0.028239154
ENSMUSG00000032547.12	Ryk	0.93730829	2.46E-15	-0.559294382	3.14E-05	0.36568716	0.004698347	-1.536799625	6.69E-35	-0.556012141	3.29E-06	0.950661784	9.33E-14
ENSMUSG00000032548.14	Slco2a1	0.901095566	0.008345004	0.144053847	0.633676456	1.323833473	9.28E-05	-0.626374356	0.074206946	0.259947611	0.429230697	0.992021873	0.0030451
ENSMUSG00000032549.7	Rab6b	0.754422386	4.05E-30	0.632166949	8.88E-21	1.426463426	7.84E-110	-0.118896755	0.139387632	0.661879409	5.17E-26	0.78345369	5.23E-35
ENSMUSG00000032554.15	Trf	0.151131462	0.652929771	-1.211538604	1.39E-05	0.117152252	0.730774755	-1.423984112	2.18E-07	-0.034705548	0.935643392	1.369064257	5.53E-07
ENSMUSG00000032558.19	Nphp3	-0.233070464	0.525190208	0.177801296	0.542164513	0.481712382	0.122831181	0.519167469	0.107922191	0.70162514	0.017738262	0.195113086	0.565060426
ENSMUSG00000032561.15	Acpp	-0.572185857	4.18E-06	0.461623563	0.000178196	-1.39787197	2.09E-29	1.063350289	6.65E-19	-0.79925442	7.02E-10	-1.889228949	5.03E-53
ENSMUSG00000032577.16	Mapkapk3	-0.497216057	8.54E-16	0.137604896	0.067091428	0.187769446	0.004407414	0.638308463	2.16E-25	0.683431348	2.37E-29	0.046183209	0.595455216
ENSMUSG00000032578.7	Cish	-1.336152993	1.26E-20	1.239441536	3.90E-18	1.665511886	2.15E-32	2.615254119	1.34E-75	3.033981198	3.94E-101	0.396506333	0.009367934
ENSMUSG00000032579.14	Hemk1	0.096294434	0.633290245	0.642457714	1.74E-06	0.998699998	6.45E-15	0.559895267	3.63E-05	0.889305899	5.15E-12	0.3258905	0.019512745
ENSMUSG00000032586.9	Traip	-0.56869913	0.013495018	-0.313378227	0.18076145	-0.471880007	0.042839304	0.196857738	0.488397196	0.08661693	0.799939207	-0.091481489	0.767335544
ENSMUSG00000032589.14	Bsn	-2.158883528	1.54E-15	-0.185141039	0.488296536	-1.333271364	1.45E-07	1.880027671	7.19E-12	0.687639302	0.014279713	-1.040972405	5.54E-05
ENSMUSG00000032595.10	Cdhr4	-0.234490153	0.540209081	0.225966093	0.195076356	0.361985576	0.439997898	1.8173841	0.02584799	0.384021007	0.1456096	-0.193884286	0.607365334
ENSMUSG00000032601.13	Prkar2a	-0.011205816	0.947547008	-0.466060172	3.68E-07	-0.757976174	6.61E-18	-0.46424419	3.74E-07	-0.742319056	5.06E-17	-0.274841092	0.005146434
ENSMUSG00000032606.7	Nicn1	0.6593364	0.059200337	0.082259818	0.802588342	0.782760811	0.024717602	-0.51349037	0.159934369	0.064089002	0.893452596	0.573811274	0.092651176
ENSMUSG00000032609.12	Klhdc8b	0.487540595	0.060744306	0.155159376	0.576775377	1.058548154	9.44E-06	-0.279718912	0.329863703	0.475989443	0.048428603	0.807271484	0.000825566
ENSMUSG00000032624.16	Eml4	0.628211016	3.96E-27	-0.348432121	3.04E-08	0.361436337	9.81E-10	-0.978570899	1.53E-62	-0.257505474	2.38E-05	0.720894883	1.34E-33
ENSMUSG00000032625.14	Thsd7a	3.183496923	0.001043242	0.24913422	0.114081963	2.578660664	0.005202469	-0.744317292	0.141140246	-0.111582573	0.718458285	0.31257092	0.387494275
ENSMUSG00000032633.12	Flcn	0.252840291	0.000877239	0.376879729	3.40E-07	0.562031995	7.35E-16	0.128630982	0.12939708	0.302229531	3.36E-05	0.177863942	0.023348545
ENSMUSG00000032641.18	Gpr19	0.700662227	0.000124394	-0.249804447	0.249055451	0.10047217	0.703993955	-1.014626816	5.29E-08	-0.578415086	0.001583302	0.383104605	0.062159426
ENSMUSG00000032643.12	Fhl3	-0.3462225	0.002028212	-0.539489801	8.50E-07	-0.336765668	0.002589251	-0.204118136	0.11274652	0.009861488	0.957499915	0.212245729	0.089760291
ENSMUSG00000032648.14	Pygm	-0.884784398	0.001186912	0.139069011	0.63318299	-0.6476649	0.01772119	1.112307618	4.78E-05	0.180625254	0.585622941	-0.842620446	0.0015733
ENSMUSG00000032652.13	Crebl2	0.282550993	0.000328496	0.213889143	0.012211222	1.105544884	1.12E-55	-0.062662405	0.539341455	0.816690219	2.45E-31	0.881489754	1.81E-35
ENSMUSG00000032656.14	Mar-03	-0.164162422	0.339048105	1.003345073	1.83E-15	0.533739397	4.11E-05	1.183555697	8.06E-21	0.693792562	9.32E-08	-0.462474919	0.000289528
ENSMUSG00000032661.9	Oas3	-1.517645331	1.76E-101	-0.604430908	1.33E-17	-1.958921751	6.08E-164	0.90223667	2.37E-35	-0.431132125	3.84E-08	-1.342056678	7.97E-75
ENSMUSG00000032666.16	1700025G04Rik	-3.933953155	1.71E-47	-0.771145609	0.000139623	-2.411055728	2.53E-29	3.079596734	1.12E-28	1.427471627	1.09E-06	-1.547666533	3.64E-12
ENSMUSG00000032688.9	Malt1	1.571196641	2.12E-170	-0.067363263	0.414430372	0.99868426	1.02E-68	-1.651252051	7.10E-185	-0.571354827	1.33E-23	1.070367537	4.35E-78
ENSMUSG00000032690.16	Oas2	-3.543383348	3.47E-44	-0.116759201	0.656771117	-2.448819832	7.53E-28	3.380691969	5.24E-40	0.987395302	0.000315822	-2.281162667	6.33E-24
ENSMUSG00000032712.16	Resf1	-0.559994101	3.05E-16	1.136827754	1.52E-65	0.41593031	1.55E-09	1.702058173	1.93E-144	0.977482083	9.59E-48	-0.720994526	3.07E-27
ENSMUSG00000032714.6	Syde1	0.144414649	0.760461483	1.702402105	1.32E-06	2.117225994	4.22E-10	1.520473532	8.27E-06	1.901079987	1.85E-08	0.296778046	0.372136993
ENSMUSG00000032715.9	Trib3	-0.749594078	0.021585583	0.621940648	0.032603356	-1.946727118	8.03E-08	1.593945539	7.72E-07	-0.954672072	0.009113462	-2.777468553	1.20E-14
ENSMUSG00000032718.4	Mansc1	-0.249123364	0.183464897	0.151581814	0.455618718	0.284395166	0.098652137	0.427653283	0.011681899	0.524573141	0.001079146	0.109837007	0.605269821
ENSMUSG00000032724.5	Abtb2	0.502271822	3.17E-17	0.119933851	0.121228736	0.231363743	0.000263719	-0.379807891	3.84E-10	-0.26885857	1.60E-05	0.107696078	0.138818114
ENSMUSG00000032733.6	Snx33	0.748109291	3.97E-19	0.224902311	0.024849551	0.783419816	3.89E-21	-0.515461221	1.68E-09	0.032267331	0.834702959	0.548024241	1.06E-10
ENSMUSG00000032735.15	Ablim3	-2.774731951	0.000360792	1.40042748	0.004301997	-1.5571358	0.006956295	4.669005625	3.77E-09	0.278532514	0.324377635	-3.455746257	1.42E-08
ENSMUSG00000032740.16	Ccdc88a	0.430314507	0.094682513	-0.241359519	0.352425742	0.486238268	0.052812547	-0.772200872	0.002118053	0.038673514	0.928164888	0.806345153	0.001043287
ENSMUSG00000032741.9	Tpcn1	-0.214581369	0.003428712	0.666091142	1.24E-24	0.393049018	3.05E-09	0.886964808	2.67E-42	0.60515518	3.52E-20	-0.275886296	4.45E-05
ENSMUSG00000032744.4	Heyl	8.228799171	2.91E-08	0.037775606	0.698548568	6.811377738	3.31E-06	-5.917871803	3.20E-06	-0.528763419	0.147206181	4.625021378	0.000215746
ENSMUSG00000032750.13	Gab3	-1.154622324	1.24E-11	-0.463542148	0.00732907	-1.166558253	3.94E-12	0.630179636	0.000531219	-0.011466281	0.980589472	-0.635352866	0.000399206
ENSMUSG00000032776.9	Mctp2	-1.562066195	2.90E-19	-1.359801703	1.16E-14	-2.344671483	2.50E-38	0.178554229	0.445255565	-0.713842037	0.000292202	-0.924061053	2.24E-06
ENSMUSG00000032783.9	Troap	-1.720759305	1.47E-07	-0.866658997	0.005468801	-1.806479575	2.81E-08	0.660912377	0.055231108	-0.043660081	0.924374409	-0.703213727	0.032674544
ENSMUSG00000032788.15	Pdxk	0.242515364	0.022139602	0.185811474	0.110711311	0.537299357	1.12E-08	-0.047974727	0.728878756	0.285075937	0.004888718	0.338239274	0.0006369
ENSMUSG00000032802.8	Srxn1	1.812718941	1.69E-29	0.271980958	0.17370208	1.429113298	1.12E-18	-1.485946474	1.90E-20	-0.348508718	0.033721259	1.095373963	1.49E-11
ENSMUSG00000032815.16	Fanca	-0.558740327	0.002440024	-1.110877469	2.18E-09	-1.269283316	2.07E-12	-0.535158222	0.006949547	-0.651811301	0.000610357	-0.126677426	0.623128253
ENSMUSG00000032816.15	Igdcc4	1.392322467	0.00498079	-1.191493595	0.025480801	0.04324807	0.945298553	-3.266229878	1.78E-07	-1.263040005	0.009105899	1.404810503	0.012403309
ENSMUSG00000032818.16	Loxhd1	4.94572635	0.004275128	-0.002579044	NA	2.396980486	0.023101824	-4.481241848	0.006622764	-0.088940483	NA	0.465536678	0.037273174
ENSMUSG00000032826.19	Ank2	0.105568348	0.832609846	0.383184049	0.140266649	-0.400393687	0.412412774	0.629018416	0.203377556	-0.319659766	0.294881132	-1.577655638	0.006593068
ENSMUSG00000032827.15	Ppp1r9a	-0.544399584	0.217217329	0.098753251	0.644067373	-0.706382425	0.157882223	1.310088678	0.043304099	-0.017249204	0.960444339	-1.293009111	0.031916668
ENSMUSG00000032839.13	Trpc1	-0.983758017	0.02910522	0.137186157	0.636322536	0.570025002	0.169568465	1.428211998	0.002846755	1.816285447	0.000164941	0.239189838	0.556279356
ENSMUSG00000032841.15	Prr5l	-0.639911403	0.000491177	-4.619203577	8.92E-65	-4.394474647	1.20E-74	-3.933819338	2.67E-47	-3.697008584	2.90E-52	0.179749009	0.618684994
ENSMUSG00000032845.16	Alpk2	0.945116729	0.007644103	0.319769413	0.27147123	0.001257531	0.998164939	-0.40718383	0.273145118	-0.901532234	0.009492309	-0.440250524	0.21438621
ENSMUSG00000032846.10	Zswim6	0.681628985	2.68E-20	0.060600425	0.617201877	0.404452545	1.01E-07	-0.619428534	1.20E-16	-0.270064817	0.000593466	0.336015544	1.45E-05
ENSMUSG00000032849.14	Abcc4	-0.653335253	6.15E-23	-0.262771911	0.000240549	-0.764791463	2.69E-31	0.383899671	2.93E-08	-0.108955807	0.23757718	-0.49294019	4.30E-13
ENSMUSG00000032850.16	Rnft2	0.164017748	0.740466723	-0.217351841	0.346157638	-1.6789667	0.006071666	-0.80708565	0.108806406	-2.016647526	0.001637382	-0.570050655	0.188905271
ENSMUSG00000032867.8	Fbxw8	0.477223646	1.07E-10	-0.211419047	0.014594797	0.453190731	8.06E-10	-0.69927917	5.51E-21	-0.026567318	0.865472319	0.671321167	1.49E-19
ENSMUSG00000032872.16	Cyb5r4	-0.451776384	1.70E-08	-0.564222395	2.15E-12	-0.825496699	5.63E-26	-0.118065661	0.241327202	-0.364697646	1.47E-05	-0.249225133	0.004908916
ENSMUSG00000032875.8	Arhgef17	-1.041987363	0.042307996	-0.040946418	0.896448836	0.563807404	0.215467439	0.920835827	0.077710691	1.98983865	0.000610103	0.615904466	0.145033161
ENSMUSG00000032883.15	Acsl3	0.789250623	0.000242779	0.620297601	0.004561402	-0.033274239	0.923817658	-0.118873106	0.66952556	-0.810194181	0.000152438	-0.692570526	0.001522626
ENSMUSG00000032890.17	Rims3	0.058338518	0.83962287	0.699777183	6.79E-05	1.478404671	1.65E-19	0.663429478	0.000180007	1.408651711	1.22E-17	0.716584363	1.15E-05
ENSMUSG00000032902.1	Slc16a1	-0.428566638	0.000638412	-0.268674447	0.048509863	-0.514782699	2.57E-05	0.142848781	0.357502625	-0.078311409	0.696026553	-0.222120753	0.117184819
ENSMUSG00000032915.6	Adgre4	0.148823468	0.767198446	-0.311467355	0.213133326	-1.232497401	0.029784629	-1.008255981	0.061219736	-1.489103173	0.011363928	-0.19624842	0.629466931
ENSMUSG00000032932.15	Hspa13	0.671749769	5.90E-08	0.177874823	0.265811722	0.600722926	1.40E-06	-0.477232986	0.00020267	-0.07002829	0.732661382	0.400147311	0.002150629
ENSMUSG00000032940.16	Rbm11	0.268371555	0.495605325	-0.163552593	0.579076888	0.909709476	0.007610742	-0.583475965	0.114359314	0.480791304	0.131559031	1.24016566	0.000458963
ENSMUSG00000032946.16	Rasgrp2	-2.12154653	4.59E-193	-0.775268692	4.46E-27	-2.634728576	7.07E-294	1.336299175	2.00E-76	-0.502482782	3.43E-11	-1.849904103	2.37E-143
ENSMUSG00000032965.11	Ift57	0.93086016	1.46E-05	0.391344874	0.084313434	1.005283271	2.32E-06	-0.458078298	0.044468341	0.056759353	0.879436527	0.510457698	0.019820537
ENSMUSG00000033006.10	Sox10	-0.359012382	0.412527757	0.264983946	0.241397947	-1.973609952	0.003961863	1.416475909	0.013989501	-0.599323744	0.104051063	-3.155540711	1.30E-05
ENSMUSG00000033016.16	Nfatc1	1.20106091	9.46E-130	-0.417680288	7.63E-16	0.648254073	2.96E-38	-1.626578865	1.83E-233	-0.550556882	5.09E-28	1.070333718	3.02E-101
ENSMUSG00000033031.13	Cip2a	-0.951388614	5.88E-09	-0.962157856	7.22E-09	-1.463477977	5.07E-19	-0.022682251	0.928907124	-0.459008144	0.011346221	-0.448766659	0.014180405
ENSMUSG00000033032.15	Afap1l1	0.384789006	0.252624238	0.148382967	0.258573848	4.50560095	0.000332589	0.038153506	0.935359679	2.267872284	0.008075811	2.053676555	0.010007196
ENSMUSG00000033066.15	Gas7	-0.909899208	0.00126422	-1.493547656	5.08E-07	-4.302009541	3.00E-29	-0.505620129	0.109792742	-3.268349453	8.02E-17	-2.654421653	2.26E-11
ENSMUSG00000033083.16	Tbc1d4	2.094561451	0	-1.238335709	4.40E-106	1.038725294	4.59E-82	-3.337989505	0	-1.052879542	1.85E-86	2.280332945	0
ENSMUSG00000033102.15	Cdc14b	-0.903166581	1.62E-15	-0.552870603	2.03E-06	-1.653534156	1.78E-46	0.329790661	0.009503586	-0.722800746	3.29E-09	-1.06850155	3.78E-19
ENSMUSG00000033105.12	Lss	-0.793334628	8.91E-14	-0.271708973	0.02022697	-0.813068143	1.18E-14	0.501869877	7.21E-06	-0.017210494	0.941737704	-0.516732425	2.98E-06
ENSMUSG00000033107.6	Rnf125	-0.805441608	1.17E-27	-0.339298595	1.16E-05	-1.09434205	1.15E-49	0.457415608	4.23E-09	-0.279504712	0.000881086	-0.741674582	2.50E-22
ENSMUSG00000033114.11	Slc35d2	-0.535372615	3.01E-08	-0.395957444	8.42E-05	-0.926749326	2.20E-22	0.128787125	0.295212936	-0.376697074	0.0003146	-0.514483407	4.17E-07
ENSMUSG00000033147.16	Slc22a15	1.737548416	1.22E-92	-0.292265339	0.004369202	1.172331641	2.51E-42	-2.046987368	1.46E-120	-0.552440003	6.10E-11	1.480636383	9.22E-63
ENSMUSG00000033152.13	Podxl2	0.072738306	0.868746154	0.153020596	0.321677137	-0.281446999	0.504137409	0.382357594	0.382531349	-0.169873639	0.413971134	-1.062311344	0.049765397
ENSMUSG00000033170.14	Card10	0.631607112	0.027292397	0.034960669	0.928554983	0.971966606	0.00043006	-0.586893372	0.046883325	0.242201599	0.416596545	0.892434898	0.001358967
ENSMUSG00000033174.17	Mgll	-1.818497007	0.005034632	-0.185336416	0.407390318	-1.743261267	0.005717116	0.827267751	0.113614116	0.022323345	0.954047207	-0.621619317	0.144182919
ENSMUSG00000033192.5	Lpcat2	-0.732984675	0.135074767	0.861501808	0.046245205	-0.286736705	0.566513784	2.498321015	0.000111771	0.214872332	0.491255403	-1.657817441	0.003124038
ENSMUSG00000033209.17	Ttc28	0.535299221	8.95E-10	0.7743607	2.71E-19	1.705597607	3.77E-95	0.240404803	0.010236407	1.158785015	7.31E-46	0.914446565	3.76E-29
ENSMUSG00000033249.10	Hsf4	1.53316087	2.26E-17	-0.114244981	0.666597984	1.424546276	2.92E-15	-1.688822134	1.93E-19	-0.094004282	0.722061788	1.573756593	4.57E-17
ENSMUSG00000033255.8	Gm5134	0.742630597	0.031834686	0.373182547	0.202631182	1.1016146	0.001354184	-0.199313928	0.615795181	0.208969269	0.544213806	0.451478856	0.176352483
ENSMUSG00000033256.14	Shf	0.413776001	0.094638441	0.425597204	0.067645094	0.892306014	5.83E-05	0.06180144	0.846011694	0.405801161	0.076970832	0.363597485	0.124140774
ENSMUSG00000033282.14	Rpgrip1l	0.664371286	0.000757124	-0.15369209	0.541989685	0.793854308	3.82E-05	-0.874020132	1.46E-05	0.103766031	0.711872157	0.98990185	5.49E-07
ENSMUSG00000033295.14	Ptprf	1.292486863	6.01E-09	1.16857618	2.89E-07	2.134813229	3.16E-23	-0.094597583	0.741148223	0.761180692	0.000192291	0.878844709	1.93E-05
ENSMUSG00000033306.15	Lpp	1.01941198	4.36E-12	-0.150816414	0.458852181	-0.666019593	1.90E-05	-1.201314682	6.45E-16	-1.710738885	1.25E-30	-0.484141683	0.002832872
ENSMUSG00000033316.14	Galnt9	1.080930858	7.12E-16	-0.737394458	6.39E-07	-0.22586737	0.176307598	-1.863283568	1.52E-40	-1.31440798	1.70E-22	0.516594644	0.000658869
ENSMUSG00000033318.7	Gstt2	0.290195911	0.011906008	-0.42641713	0.000184926	0.31420194	0.005214341	-0.73728343	9.21E-12	0.021909884	0.92322	0.756512754	1.84E-12
ENSMUSG00000033335.17	Dnm2	-0.503130165	4.69E-27	-0.231867864	3.56E-06	-0.630089294	3.57E-42	0.271343694	2.94E-08	-0.124194106	0.023891843	-0.395291982	7.92E-17
ENSMUSG00000033350.7	Chst2	0.649946286	9.05E-20	-0.881647852	1.53E-31	0.083717437	0.378148592	-1.543341998	1.47E-97	-0.562744767	4.49E-15	0.970416376	1.54E-38
ENSMUSG00000033355.6	Rtp4	-0.497430704	4.38E-07	0.142443868	0.252318849	-0.339983525	0.00072981	0.650764456	2.11E-11	0.153438122	0.226354713	-0.488227496	5.78E-07
ENSMUSG00000033377.14	Palmd	1.17943534	0.045241495	-0.060473795	0.649226587	0.839384148	0.092245343	-2.681849835	0.012302	-0.060013809	0.843195323	2.05099139	0.029218789
ENSMUSG00000033386.10	Frrs1	0.24923925	0.02032625	-0.474828236	4.00E-06	0.051952619	0.721747302	-0.740991036	7.32E-14	-0.192878699	0.095843727	0.537823912	1.05E-07
ENSMUSG00000033400.14	Agl	1.537507772	5.26E-28	0.449089839	0.004196919	1.699312768	1.99E-34	-1.036584953	7.24E-14	0.148076789	0.428242977	1.199175869	3.45E-18
ENSMUSG00000033416.15	Gucd1	-1.222149933	3.20E-50	-0.778528319	3.93E-21	-1.229081331	1.15E-51	0.434225977	9.04E-07	-0.006012577	0.973126277	-0.439280107	5.58E-07
ENSMUSG00000033436.13	Armcx2	1.00137841	1.75E-19	-0.191285124	0.191776212	0.78232585	2.90E-12	-1.213655991	6.66E-27	-0.208824485	0.112805399	0.989601154	3.74E-18
ENSMUSG00000033446.7	Lpar6	-0.448000281	1.10E-09	0.328931167	1.16E-05	-0.598717798	1.16E-16	0.78538623	3.67E-28	-0.147666094	0.111003843	-0.935926716	2.10E-39
ENSMUSG00000033454.6	Zbtb1	0.451897395	4.97E-10	-0.016569637	0.915216184	0.497338082	4.69E-12	-0.46919974	1.23E-10	0.043730222	0.731760474	0.512926845	1.48E-12
ENSMUSG00000033460.14	Armcx1	-0.092486238	0.859706225	0.035061063	0.91757631	1.708549736	0.000156042	0.178383977	0.719145471	1.851478159	8.07E-05	1.558924091	0.000610134
ENSMUSG00000033467.12	Crlf2	0.399090289	3.94E-07	0.130342337	0.199223226	0.853831952	3.53E-30	-0.261390434	0.00141114	0.449044658	6.19E-09	0.717559204	3.07E-21
ENSMUSG00000033470.12	Cysltr2	0.433831185	0.00153641	0.27178888	0.071422295	1.232711047	3.72E-23	-0.142271238	0.389915077	0.774491393	4.83E-10	0.926918488	1.45E-13
ENSMUSG00000033488.11	Cryzl2	1.722119586	4.31E-11	0.991601685	0.000318867	2.951517284	5.87E-32	-0.617308843	0.013839263	1.140810769	1.49E-07	1.829804933	1.51E-15
ENSMUSG00000033498.14	Strc	-0.335591032	0.251574137	-1.280152843	7.07E-06	-0.787892978	0.003181035	-0.905477185	0.001737639	-0.355281158	0.20392426	0.430651476	0.149332532
ENSMUSG00000033502.15	Cdc14a	0.677560883	8.60E-17	-0.214551421	0.032582479	0.41045687	1.06E-06	-0.901916096	1.18E-27	-0.261721267	0.002920367	0.630335611	6.92E-14
ENSMUSG00000033526.16	Ppip5k1	0.318422979	0.001041366	-0.329799217	0.001290435	0.158720103	0.14270676	-0.663236069	2.03E-12	-0.155963955	0.172593021	0.49850809	2.05E-07
ENSMUSG00000033530.8	Ttc7b	-0.839751781	6.52E-12	-0.558629059	9.12E-06	-1.22714806	7.38E-24	0.261640843	0.068992537	-0.363184802	0.008721103	-0.636820493	7.89E-07
ENSMUSG00000033538.13	Casp4	0.855917624	1.09E-38	-0.666982008	7.03E-21	0.549935141	2.03E-16	-1.534101173	8.84E-112	-0.302553373	1.21E-05	1.224444628	3.96E-71
ENSMUSG00000033542.13	Arhgef5	1.896296738	1.79E-31	1.534611804	3.67E-20	3.520793874	3.52E-111	-0.334351778	0.046116711	1.591695965	2.34E-29	1.948923349	1.44E-41
ENSMUSG00000033565.18	Rbfox2	-0.097531603	0.799440287	0.679587978	0.008684848	-0.712288672	0.010668076	0.859257337	0.001268603	-0.541264028	0.050564497	-1.529090698	1.41E-08
ENSMUSG00000033577.18	Myo6	-0.886689228	0.001524581	0.158083319	0.585347843	-0.482573956	0.095042297	1.146629718	4.05E-05	0.316728392	0.282039293	-0.697921916	0.010470452
ENSMUSG00000033581.17	Igf2bp2	1.793956404	1.03E-11	1.023638248	0.000195716	1.210498325	5.78E-06	-0.653991861	0.011579572	-0.473657055	0.060640575	0.116162659	0.72135544
ENSMUSG00000033589.4	Reep4	-0.499099716	1.06E-08	-0.302949886	0.001124334	-0.578149389	1.64E-11	0.182795399	0.065880546	-0.080001985	0.587134099	-0.262610238	0.005826889
ENSMUSG00000033610.16	Pank1	0.357344587	0.089370651	-0.160242737	0.50383177	-0.207089406	0.384639416	-0.562794	0.005167712	-0.552336154	0.004749174	-0.013484955	0.966481191
ENSMUSG00000033615.9	Cplx1	0.163788598	0.725883184	2.25687395	0.000828931	0.139286985	0.790990189	1.842426165	0.00315991	-0.027254287	0.944708287	-1.941246061	0.001758293
ENSMUSG00000033629.6	Hacd3	1.024828774	2.63E-57	0.049477005	0.657000916	1.320148047	2.61E-96	-0.97489583	4.73E-51	0.293449205	1.18E-05	1.273622868	2.47E-87
ENSMUSG00000033676.13	Gabrb3	-0.29168009	0.490845499	0.119715427	0.580234851	-1.003234442	0.080087432	0.865393995	0.113072833	-0.183143433	0.490547844	-1.842197603	0.009646853
ENSMUSG00000033697.16	Arhgap39	1.138904595	7.78E-47	-0.234788299	0.014012645	0.983440365	2.73E-35	-1.386191134	2.58E-66	-0.150422306	0.126069547	1.228939079	2.69E-52
ENSMUSG00000033703.9	Fcsk	0.204730167	0.128157468	0.214244661	0.116603133	0.515396261	4.97E-06	0.021187021	0.903994896	0.297818423	0.014489953	0.282146957	0.020804878
ENSMUSG00000033706.13	Smyd5	0.470885033	6.94E-09	0.013542752	0.935699734	0.669081393	1.66E-17	-0.45788717	3.31E-08	0.192694647	0.033655517	0.65212309	3.43E-16
ENSMUSG00000033707.9	Lrrc24	-0.462133837	0.271008039	0.213540514	0.451810252	0.283375609	0.526271523	0.997608648	0.023263408	0.749998426	0.057823405	-0.07671948	0.863857648
ENSMUSG00000033717.6	Adra2a	3.021143249	3.65E-10	0.018670677	0.95651765	1.149506626	0.014103582	-2.938613816	2.72E-09	-1.551107646	0.000191298	1.017603599	0.027405717
ENSMUSG00000033720.12	Sfxn5	0.349128418	0.336909825	-0.258373173	0.370214136	0.298181653	0.430821	-0.816442493	0.021911655	-0.049274252	0.914395473	0.703452376	0.040157505
ENSMUSG00000033721.16	Vav3	-1.148323729	1.05E-21	0.324469671	0.009055497	0.21511332	0.100010934	1.500733146	2.05E-36	1.369078826	1.04E-30	-0.123307191	0.405524899
ENSMUSG00000033722.9	BC034090	-1.741014162	0.009098388	0.036883095	0.903482908	-0.447687345	0.358198481	1.969097748	0.004495139	0.473212068	0.160666568	-0.467724339	0.255901487
ENSMUSG00000033730.4	Egr3	1.03691926	2.31E-40	-0.136767857	0.220205421	1.532592506	7.77E-89	-1.182168205	6.14E-50	0.483461904	3.52E-10	1.676620871	2.90E-101
ENSMUSG00000033760.17	Rbm4b	0.552205919	1.75E-05	0.253946135	0.085073072	0.631145594	5.47E-07	-0.278076599	0.049058605	0.071418014	0.728708002	0.348711237	0.009256725
ENSMUSG00000033762.8	Recql4	-0.447563324	0.036621965	-0.238727721	0.292512278	-0.561371324	0.006742491	0.169223867	0.517276289	-0.088988009	0.776845312	-0.260272173	0.266692286
ENSMUSG00000033763.14	Mtss2	0.874673985	0.000860842	0.267941901	0.315823794	0.4871226	0.081279559	-0.495230553	0.071598092	-0.319117394	0.244786373	0.120837157	0.719667596
ENSMUSG00000033767.14	Tmem131l	0.529922807	1.55E-17	0.01829	0.881618239	0.191293689	0.004650906	-0.513079448	3.76E-16	-0.336179004	1.75E-07	0.170191229	0.014357833
ENSMUSG00000033792.12	Atp7a	-0.134992213	0.451086607	-0.219242824	0.166782164	-0.521838753	0.000118147	-0.102285961	0.573575287	-0.369909518	0.010154346	-0.275022581	0.069036179
ENSMUSG00000033805.12	Ephx4	-0.340614059	0.445700304	0.213911752	0.436177748	1.230483205	0.006207915	0.916758132	0.052642709	1.808979285	0.000252891	0.579655705	0.144037296
ENSMUSG00000033819.16	Ppp1r16a	0.554710199	7.51E-08	0.057370482	0.751593453	0.829221754	9.58E-17	-0.495293548	2.54E-06	0.260999268	0.019147761	0.764150525	4.14E-14
ENSMUSG00000033826.10	Dnah8	-0.882049728	3.65E-22	-0.336637648	0.000639616	-1.463659555	1.40E-58	0.5321269	1.42E-08	-0.565967842	2.21E-09	-1.110550653	9.93E-34
ENSMUSG00000033849.3	B3galt2	-0.004832039	0.990217076	-0.267338293	0.131600091	-1.441071741	0.03729603	-0.947804137	0.098969881	-0.733472954	0.054506101	-0.077927581	0.832037613
ENSMUSG00000033855.15	Ston1	4.507111135	3.66E-84	3.578644097	3.99E-51	5.017664361	2.20E-105	-0.904826725	1.61E-10	0.479021348	0.000430595	1.409873121	6.77E-25
ENSMUSG00000033862.7	Cdk10	0.422598299	7.98E-05	-0.198152529	0.124387845	0.400202323	0.00017976	-0.637136334	1.79E-09	-0.022741142	0.915982219	0.609296434	7.98E-09
ENSMUSG00000033863.2	Klf9	0.323126202	0.057016701	-0.09307646	0.685822572	0.94867159	1.06E-10	-0.434990441	0.008477286	0.592954371	7.00E-05	1.055973534	1.87E-12
ENSMUSG00000033900.13	Map9	1.177965491	6.58E-07	-0.294894312	0.261418286	0.6622112	0.007325307	-1.609814917	1.55E-10	-0.43728729	0.064695136	1.069950696	2.91E-05
ENSMUSG00000033902.12	Mapkbp1	0.527962334	3.41E-10	0.121196955	0.292889957	0.983542835	3.87E-34	-0.400458054	3.61E-06	0.443153105	7.38E-08	0.852213586	1.63E-25
ENSMUSG00000033904.16	Ccp110	0.45303316	0.000116961	-0.326549539	0.01210906	0.250142576	0.048872632	-0.809567612	5.28E-12	-0.19865574	0.158912995	0.595929447	5.75E-07
ENSMUSG00000033906.5	Zdhhc15	0.17907651	0.155516302	-0.13504447	0.392361486	0.453771098	2.35E-05	-0.320843775	0.005865284	0.262627489	0.026215385	0.590896585	4.17E-08
ENSMUSG00000033910.13	Gucy1a1	3.356276519	1.76E-21	1.292277994	0.000350277	5.12394749	8.98E-49	-1.853986076	2.81E-08	1.634905546	4.01E-07	3.637797449	6.41E-28
ENSMUSG00000033948.3	Zswim5	0.903914943	0.078526698	-0.160745522	0.412458493	0.764773504	0.140861751	-2.133630502	0.004463864	-0.063772935	0.866590837	1.797926576	0.01132757
ENSMUSG00000033949.12	Trim36	-1.349701086	2.35E-06	-1.318905518	7.05E-06	-1.913367159	5.52E-11	0.008610822	0.983634658	-0.395136015	0.191293927	-0.44701213	0.153329817
ENSMUSG00000033952.14	Aspm	-1.624187101	9.94E-15	-0.773268515	0.000245063	-2.231535619	1.39E-25	0.770240295	0.000489673	-0.510741155	0.026769822	-1.358747397	5.38E-10
ENSMUSG00000033955.13	Tnks1bp1	0.958562649	5.50E-41	0.060212072	0.607498658	0.934789423	2.48E-39	-0.894733572	3.40E-35	-0.023468282	0.869014014	0.870880991	2.32E-33
ENSMUSG00000033960.6	Jcad	-2.136908548	0.005369082	0.054495683	0.82948727	-2.17606407	0.004102689	2.53044892	0.001542338	0.003594221	0.988634276	-2.483315891	0.001349297
ENSMUSG00000033961.16	Zfp446	0.480195142	0.000990051	-0.023794761	0.929120648	0.380859167	0.010978426	-0.510168901	0.00055032	-0.09499916	0.657179923	0.401674668	0.007601098
ENSMUSG00000033965.10	Slc16a2	-1.254175386	0.037138508	0.000629152	0.997666178	0.39634779	0.417872373	1.328906911	0.036384866	2.142323061	0.002546839	0.315725296	0.436766061
ENSMUSG00000033981.14	Gria2	0.039636068	0.943339851	1.22335657	0.023387827	0.008092086	0.990116422	1.316251261	0.022446927	-0.021059579	0.959137706	-1.340686486	0.015876045
ENSMUSG00000033985.17	Tesk2	0.643346833	0.003065793	0.299925028	0.194756467	1.267983898	6.30E-10	-0.283198038	0.250872048	0.545361128	0.008002533	0.868890686	2.51E-05
ENSMUSG00000033987.16	Dnah17	-1.149242013	3.93E-05	0.834033719	0.000826789	-0.337536898	0.246802827	2.119588671	6.79E-15	0.722364968	0.010478249	-1.251561014	5.96E-07
ENSMUSG00000033998.9	Kcnk1	-3.070779289	0.001353077	-0.264175021	0.184039763	-2.260807817	0.004215162	1.01109594	0.096612736	0.09841994	0.686784923	-0.386898939	0.282701849
ENSMUSG00000034006.17	Pqlc1	-1.169831727	1.18E-05	-0.056460532	0.863777784	-0.973048335	0.000204844	1.085073186	6.73E-05	0.144368384	0.677901516	-0.865662092	0.00109511
ENSMUSG00000034009.14	Rxfp1	-0.108469449	0.830295325	0.060754281	0.818032609	2.463185162	4.02E-05	0.28936917	0.558297867	2.717240263	2.00E-05	2.098741321	0.000383105
ENSMUSG00000034023.16	Fancd2	-1.216910822	3.09E-11	-0.015804173	0.9598486	-0.909347526	4.12E-07	1.197919682	9.62E-11	0.264689119	0.236297211	-0.880880736	1.26E-06
ENSMUSG00000034028.16	Cd226	-1.73128117	1.16E-98	-0.264648374	0.003496484	-1.200616093	4.80E-50	1.456594393	2.55E-69	0.518330645	2.21E-09	-0.925083812	1.27E-29
ENSMUSG00000034035.18	Ccdc17	0.572623509	0.000691336	-0.047375123	0.865803915	0.483837152	0.00477985	-0.634562582	0.00021966	-0.083808529	0.742869521	0.532840237	0.002042455
ENSMUSG00000034041.5	Lyl1	2.2100043	1.29E-07	2.581444813	1.22E-09	3.992628091	4.69E-23	0.29802061	0.41125241	1.62079756	1.49E-07	1.252824637	3.48E-05
ENSMUSG00000034059.14	Ypel4	4.000499852	1.87E-14	0.474583301	0.129084059	4.644781864	3.62E-19	-2.81098266	1.05E-09	0.381893259	0.260387548	3.457590466	5.85E-14
ENSMUSG00000034066.13	Farp2	0.787150984	0.001941682	-0.537936715	0.043662034	0.6079186	0.019834543	-1.491297725	2.23E-08	-0.147376825	0.645889887	1.281791394	1.58E-06
ENSMUSG00000034071.15	Zfp551	0.343390458	0.11720552	0.060004932	0.843576566	0.52618499	0.008891806	-0.274794287	0.233530716	0.1530406	0.554162893	0.438043932	0.033615131
ENSMUSG00000034101.14	Ctnnd1	2.072763195	0.004436896	2.937465198	0.000178723	4.476392471	3.29E-09	0.482488878	0.306015803	1.878388542	0.000281803	1.079848268	0.017740182
ENSMUSG00000034107.10	Ano7	1.488861139	0.01794138	-0.143269535	0.424162684	2.723646063	7.86E-05	-2.771444108	0.001748096	0.405753418	0.229164542	3.935885259	1.79E-05
ENSMUSG00000034108.6	Ccs	-0.006463538	0.973261642	1.273388769	3.63E-44	1.201076189	1.75E-40	1.283339991	7.45E-45	1.207031386	4.02E-40	-0.072976954	0.555437091
ENSMUSG00000034115.10	Scn11a	5.255136772	1.15E-17	1.155657173	0.031411638	1.167370668	0.037307328	-3.46904695	1.13E-12	-3.658383928	3.67E-14	-0.088641011	0.847836379
ENSMUSG00000034117.3	Ptgdr2	-6.880771261	1.64E-05	-0.056735766	0.813942054	-7.242681951	7.66E-06	6.333252935	5.77E-05	-0.005488057	0.965740222	-6.714902048	3.63E-05
ENSMUSG00000034118.15	Tpst1	0.39583861	0.096526607	0.440958312	0.04854191	0.855074892	6.25E-05	0.088905035	0.763908729	0.393473222	0.077991108	0.323126954	0.164736652
ENSMUSG00000034121.12	Mks1	0.354463521	0.001379476	-0.168921825	0.222564295	0.190561009	0.117909741	-0.535874203	8.61E-07	-0.158656753	0.232707065	0.36704588	0.001163432
ENSMUSG00000034135.15	Sik3	0.250459531	5.28E-06	-0.604437293	3.62E-29	-0.171313627	0.003058796	-0.859993813	5.25E-59	-0.422243079	3.14E-15	0.435785904	1.43E-15
ENSMUSG00000034145.14	Tmem63c	3.363225991	4.44E-21	0.107208897	0.723372055	4.552405525	1.22E-38	-3.075547165	5.82E-18	1.083479973	1.47E-05	4.263192884	5.34E-34
ENSMUSG00000034156.16	Tspoap1	1.549509016	9.91E-15	0.127584474	0.626566223	2.373109484	6.71E-33	-1.37781026	6.40E-12	0.748708119	0.000237365	2.205847508	2.68E-28
ENSMUSG00000034165.16	Ccnd3	-0.697592349	1.88E-27	-0.668954624	6.24E-25	-0.79896505	6.48E-36	0.025433393	0.798660691	-0.098838699	0.26930576	-0.124113773	0.112138453
ENSMUSG00000034168.7	Irf2bpl	-0.23041955	0.003929358	0.332162069	1.54E-05	0.243722131	0.001832095	0.571139532	6.00E-15	0.472124526	1.93E-10	-0.094540526	0.31669758
ENSMUSG00000034171.13	Faah	-0.520088469	1.35E-14	-0.929905997	7.62E-44	-0.95035145	1.75E-46	-0.40879689	3.59E-09	-0.422738671	9.61E-10	-0.017314343	0.88144934
ENSMUSG00000034173.13	Zbed5	1.454692937	6.17E-05	0.126463831	0.677064647	2.145245268	2.11E-09	-1.156898335	0.001402719	0.472969277	0.129928788	1.831155851	3.21E-07
ENSMUSG00000034175.13	Rhbdd3	0.325832045	0.12622567	-0.451635318	0.02712719	0.109167571	0.683883908	-0.844332773	1.79E-05	-0.201747268	0.387372069	0.600068403	0.002768591
ENSMUSG00000034177.15	Rnf43	0.1466645	0.049027564	-0.272737482	8.59E-05	0.26356624	8.01E-05	-0.42559489	8.62E-11	0.115108946	0.162312832	0.5414793	4.71E-17
ENSMUSG00000034201.13	Gas2l1	1.225955863	2.37E-20	-0.444958439	0.004703619	1.204713802	7.22E-20	-1.717993382	1.72E-34	-0.021549906	0.935422829	1.692736449	1.24E-33
ENSMUSG00000034206.15	Polq	-0.381182995	0.050908563	-0.759133434	4.41E-05	-0.496964333	0.007753014	-0.384048032	0.060636049	-0.094595194	0.730380344	0.268748936	0.208729927
ENSMUSG00000034220.7	Gpc1	-0.762847611	5.91E-06	-0.480918431	0.005521637	-0.376625763	0.032481376	0.242818877	0.23867273	0.356703427	0.055072651	0.129051636	0.565537709
ENSMUSG00000034226.7	Rhov	0.004358922	0.991418012	-0.008176383	0.969654002	1.814624307	0.012239777	-0.034496728	0.947460281	1.658065869	0.019473102	1.814170552	0.013798798
ENSMUSG00000034235.17	Usp54	0.963619742	1.60E-19	-0.335841345	0.00864699	0.622040726	1.22E-08	-1.32535316	5.22E-33	-0.327899993	0.003634659	0.978078114	3.05E-18
ENSMUSG00000034245.10	Hdac11	0.490871668	0.037280633	0.81689105	0.000252236	2.254573393	4.98E-28	0.329773747	0.174521958	1.701092118	1.30E-17	1.339978021	1.02E-11
ENSMUSG00000034265.8	Zdhhc14	-0.114437824	0.787797798	2.132162459	0.007837429	0.852499391	0.123908595	2.71451293	0.00191387	0.696090991	0.075136721	-0.440051863	0.270048541
ENSMUSG00000034266.6	Batf	1.096292281	6.73E-40	-0.011041613	0.982001032	1.424492401	2.54E-67	-1.10804492	1.43E-39	0.317281651	0.000304836	1.437133367	3.04E-66
ENSMUSG00000034271.16	Jdp2	0.348382787	0.211888893	-0.038972304	0.907503175	0.875442154	0.000313698	-0.417546303	0.131974701	0.443146176	0.072131405	0.925187916	0.000185538
ENSMUSG00000034275.18	Igsf9b	-0.355795136	0.006504558	-0.626988194	4.96E-07	-0.71496059	4.57E-09	-0.281091646	0.042947594	-0.340034938	0.011213636	-0.068809696	0.708372682
ENSMUSG00000034282.3	Evpl	-0.72750131	0.129162759	-1.483465483	0.017154443	-1.283022443	0.024759044	-0.402323584	0.413263514	-0.12505507	0.707601013	0.119986166	0.77797841
ENSMUSG00000034308.13	Sdr42e1	0.164574108	0.583364397	-0.275310006	0.2559823	-0.083890065	0.794749375	-0.513018331	0.03495823	-0.225131331	0.393070242	0.239693612	0.373450662
ENSMUSG00000034311.3	Kif4	-1.613532763	1.66E-14	-0.837470109	6.89E-05	-2.147743588	8.79E-24	0.700355062	0.001867875	-0.443432569	0.06081751	-1.215181134	3.93E-08
ENSMUSG00000034312.15	Iqsec1	0.562280659	1.72E-20	0.395015133	3.07E-10	0.862118085	6.93E-48	-0.162071713	0.017327297	0.294456484	2.23E-06	0.456489961	3.20E-14
ENSMUSG00000034317.14	Trim59	0.662038447	5.83E-16	0.711639189	4.92E-18	0.561519391	8.81E-12	0.053350235	0.641970502	-0.098668687	0.395316523	-0.153167252	0.112138453
ENSMUSG00000034320.14	Slc26a2	1.342595293	3.67E-97	0.111342124	0.224521839	1.583035232	1.89E-136	-1.226402848	2.62E-80	0.235429232	0.000561775	1.467346534	1.87E-115
ENSMUSG00000034327.17	Kctd9	0.243574556	0.01253457	-0.546904463	4.93E-09	-0.630513039	3.47E-12	-0.806401152	7.59E-19	-0.876317146	1.08E-22	-0.07219318	0.59221397
ENSMUSG00000034329.16	Brip1	-1.095558583	1.75E-05	-0.764024815	0.002748213	-1.65179117	1.90E-10	0.25112839	0.422498785	-0.42346628	0.127054666	-0.733041735	0.006606894
ENSMUSG00000034330.10	Plcg2	-1.97371556	0.005051768	-2.017942865	0.005935154	-2.630684453	0.000482119	-0.049985118	0.922681541	-0.102688606	0.710944812	-0.120690241	0.749990327
ENSMUSG00000034333.15	Zbed4	-0.288165492	0.052495995	-0.210193277	0.188647836	-0.58421825	1.48E-05	0.061395541	0.75491519	-0.275624763	0.074366655	-0.345719307	0.018853339
ENSMUSG00000034336.3	Ina	0.12464262	0.806022053	0.339130339	0.177225326	-0.17584548	0.735643373	0.542424264	0.268761262	-0.181996774	0.558592626	-1.03890186	0.043952635
ENSMUSG00000034342.9	Cbl	-0.156033993	0.09993741	0.365256341	1.10E-05	0.080639707	0.457040352	0.531926895	3.04E-11	0.233139063	0.008857792	-0.288902739	0.000561171
ENSMUSG00000034349.14	Smc4	0.110138636	0.154068557	0.884209823	1.59E-46	0.986235731	2.51E-58	0.77328761	3.15E-36	0.871310629	1.22E-45	0.097200271	0.206389729
ENSMUSG00000034353.14	Ramp1	0.946653722	1.31E-11	-0.578115598	0.000176992	0.697314935	8.96E-07	-1.579114698	1.02E-27	-0.23234442	0.166831789	1.32056942	1.12E-19
ENSMUSG00000034361.10	Cpne2	-0.927520826	0.000580504	-0.621121437	0.018742895	-2.704040852	1.03E-18	0.212925947	0.528333599	-1.640840255	2.52E-07	-1.91046403	1.58E-09
ENSMUSG00000034382.14	AI661453	-5.066283654	0.000884864	0.039078745	0.865027211	0.52617431	0.274413938	5.343199859	0.000378572	6.45882928	3.53E-05	0.29894614	0.457283791
ENSMUSG00000034390.16	Cmip	0.424313911	5.00E-12	0.142848124	0.057509361	0.543672055	1.94E-19	-0.279766444	1.27E-05	0.116216228	0.125334892	0.395163744	1.39E-10
ENSMUSG00000034394.14	Lif	0.752903547	2.24E-06	0.491196732	0.003346568	0.705860607	9.38E-06	-0.228769678	0.217137636	-0.046137021	0.874682039	0.177068615	0.364369425
ENSMUSG00000034401.16	Spata6	-0.76878611	2.88E-16	0.321797931	0.000840493	-0.042580181	0.757938006	1.107826196	6.90E-33	0.720273289	1.97E-14	-0.372762627	6.53E-05
ENSMUSG00000034402.3	Kcnh5	-3.553522612	0.005821197	-0.28459656	0.005887328	-2.748448801	0.011780116	-0.062962501	0.898069716	0.042311127	0.84458762	0.106965184	0.69866852
ENSMUSG00000034412.13	Tbc1d10a	-0.459669129	1.06E-07	0.208217179	0.030284463	0.079625722	0.478406036	0.679077175	8.28E-16	0.535825822	3.26E-10	-0.134486205	0.182241539
ENSMUSG00000034413.14	Neurl1b	-1.992724476	5.78E-05	-0.812517033	0.0407884	-2.372892591	2.84E-06	0.686262566	0.140706864	-0.12423947	0.738510129	-0.945611776	0.03841035
ENSMUSG00000034435.6	Tmem30b	1.380594889	0.000340894	0.462651911	0.147515905	2.263205361	2.73E-09	-0.597541099	0.108819926	0.626673642	0.05380358	1.418496512	8.04E-05
ENSMUSG00000034438.16	Gbp8	-0.087790153	0.458677481	0.596913864	1.73E-12	0.1059781	0.328508457	0.692067276	1.17E-16	0.1906678	0.056082053	-0.49378963	5.70E-09
ENSMUSG00000034450.8	Gulo	0.356251622	0.142663463	0.062026705	NA	5.419867427	0.001150373	-0.161845241	0.640853958	0.284009294	NA	1.531765828	0.039052612
ENSMUSG00000034459.8	Ifit1	-0.717126059	1.43E-13	0.128644097	0.315041751	-0.616872928	1.73E-10	0.856765419	8.25E-19	0.097949805	0.508483488	-0.751879835	5.52E-15
ENSMUSG00000034460.9	Six4	-0.43863161	0.291924214	0.131037501	0.500854697	-0.603999447	0.217827068	1.465109279	0.037824696	-0.016906701	0.959408627	-1.522719423	0.027222765
ENSMUSG00000034462.9	Pkd2	2.531584721	1.57E-19	-1.692448735	2.14E-05	-0.192449619	0.615028022	-4.38539907	7.71E-32	-2.764664638	1.95E-22	1.458828547	0.000181891
ENSMUSG00000034471.12	Caskin2	0.451067912	0.00038725	-0.321928273	0.020097706	-0.073468652	0.68814695	-0.807233633	1.43E-10	-0.518504228	3.74E-05	0.267250714	0.062737604
ENSMUSG00000034473.14	Sec22a	0.299210253	0.091933079	0.082485356	0.737536296	0.558008321	0.00040068	-0.208711061	0.273793248	0.235053234	0.198255609	0.454336936	0.005121452
ENSMUSG00000034480.18	Diaph2	-0.156483852	0.242359187	-0.222112198	0.077877587	-0.720108684	1.82E-11	-0.076787299	0.606462405	-0.555791785	5.69E-07	-0.478299701	2.11E-05
ENSMUSG00000034487.4	Poglut3	1.864476224	6.43E-34	-0.688565368	0.000228608	0.9019586	1.61E-08	-2.620450215	7.11E-54	-0.927429155	3.28E-10	1.64850226	2.14E-21
ENSMUSG00000034520.14	Gjc1	-0.176708407	0.703710719	0.157362002	0.476452595	-0.479079273	0.323258142	0.735543865	0.160302323	-0.113294551	0.710720385	-1.146720732	0.041290939
ENSMUSG00000034522.10	Zfp395	0.505488975	3.66E-15	0.139295523	0.087798086	0.624756624	4.33E-23	-0.363616165	3.84E-08	0.116310661	0.147973052	0.480674747	8.62E-14
ENSMUSG00000034557.14	Zfyve9	0.111630155	0.819998032	0.300196329	0.187795363	-0.384409531	0.414532406	0.544249674	0.271958231	-0.323583725	0.286926269	-1.579556775	0.011162911
ENSMUSG00000034573.14	Ptpn13	1.338373804	1.42E-98	0.035302679	0.76503132	0.957540721	9.44E-51	-1.301832984	2.45E-92	-0.375652203	1.02E-08	0.919974215	3.04E-46
ENSMUSG00000034574.10	Daam1	-0.469862944	0.000113858	-0.463297247	0.000176992	-0.897493321	3.00E-14	-0.008608554	0.965972664	-0.405359479	0.001687652	-0.403767818	0.00184046
ENSMUSG00000034584.3	Exph5	1.690493273	5.97E-14	-4.017412576	6.36E-16	0.399904803	0.120402968	-5.796546659	4.23E-33	-1.239076891	2.25E-08	4.470722669	5.75E-20
ENSMUSG00000034586.14	Hid1	-3.309941441	1.34E-81	-1.050184637	1.67E-12	-3.081086468	2.35E-78	2.230266791	1.20E-35	0.193118035	0.439655268	-1.987591901	1.82E-31
ENSMUSG00000034591.5	Slc41a2	-3.869933938	0.002909753	0.010951018	0.967608848	-0.30237771	0.515625844	3.957924854	0.00233307	2.528367322	0.023185483	-0.241431795	0.477208601
ENSMUSG00000034595.17	Ppp1r18	-0.537406435	1.94E-23	-0.089675001	0.224543242	-0.45976373	1.84E-17	0.448184467	2.19E-16	0.078364504	0.307322034	-0.368116013	2.38E-11
ENSMUSG00000034610.14	Tut4	-0.368859439	1.91E-06	0.987989071	2.28E-42	0.685577752	4.19E-21	1.365434343	6.54E-79	1.05760242	1.41E-47	-0.301273384	7.75E-05
ENSMUSG00000034612.7	Chst11	0.967506745	4.48E-10	-0.506293064	0.003724787	0.518133183	0.001544362	-1.53371344	1.76E-21	-0.41847513	0.009725179	1.070836668	6.42E-11
ENSMUSG00000034613.12	Ppm1h	-0.618035742	5.42E-24	-0.097801566	0.246358298	-0.566472159	1.16E-20	0.519697764	6.59E-17	0.049916066	0.625271615	-0.466603129	5.84E-14
ENSMUSG00000034614.14	Pik3ip1	-0.965003471	7.92E-28	0.365531499	4.64E-05	-0.324921305	0.000369549	1.348113985	1.18E-53	0.630873708	2.79E-12	-0.701169235	3.14E-16
ENSMUSG00000034616.17	Ssh3	0.862751313	2.67E-15	-1.032428393	1.91E-18	0.630174636	1.36E-08	-1.913333675	1.85E-63	-0.223052076	0.081261078	1.67893821	8.49E-49
ENSMUSG00000034640.9	Tiparp	-0.520015447	1.17E-06	-0.187204808	0.149922326	-0.983315831	7.98E-21	0.322832066	0.004952208	-0.444605124	8.97E-05	-0.778939896	5.05E-13
ENSMUSG00000034647.15	Ankrd12	0.409255121	2.00E-09	-0.090325373	0.339209084	0.350173863	3.62E-07	-0.50349078	9.46E-14	-0.058431424	0.586929462	0.4439267	8.39E-11
ENSMUSG00000034648.9	Lrrn1	0.63375977	0.180779626	0.326192276	0.148047741	-0.262019555	0.598540564	0.085155692	0.874035413	-1.097162641	0.046491758	-1.48670533	0.020281865
ENSMUSG00000034652.12	Cd300a	-0.378719372	0.390668829	-1.484923756	0.020517088	-1.364335853	0.024382702	-0.727691564	0.173336501	-0.273903815	0.341070003	0.090824599	0.821385857
ENSMUSG00000034656.18	Cacna1a	0.069551931	0.714177813	0.292156031	0.032120654	0.505300346	3.66E-05	0.239443905	0.089506302	0.422254912	0.000786741	0.190049345	0.182401425
ENSMUSG00000034663.13	Bmp2k	0.216814078	0.022123719	0.859298059	2.89E-25	0.644743093	7.13E-15	0.643433198	7.84E-15	0.418468923	8.84E-07	-0.215420195	0.017781842
ENSMUSG00000034664.13	Itga2b	-0.698705089	0.01121385	-0.117885273	0.691362302	-0.128271068	0.716783517	0.528806291	0.070290269	0.515547296	0.060012466	0.033565493	0.930795543
ENSMUSG00000034667.8	Xpot	0.45563957	2.73E-12	-0.124420052	0.147077698	0.205658573	0.003400571	-0.585743387	4.23E-19	-0.247623439	0.000355375	0.33305843	1.07E-06
ENSMUSG00000034673.14	Pbx2	0.20251785	0.00237801	0.352437339	2.60E-08	0.603408317	4.97E-24	0.154079203	0.026007568	0.396376077	7.51E-11	0.248575848	0.00012195
ENSMUSG00000034675.17	Dbn1	-0.158463904	0.74352081	0.259893239	0.325806144	-0.908976875	0.06300686	0.768559536	0.099566276	-0.410225807	0.236314005	-1.713331752	0.001198618
ENSMUSG00000034686.8	Prr7	-0.594093672	0.000622445	-0.082622802	0.738717189	-0.54820768	0.001548565	0.499133667	0.005767198	0.045139228	0.888738514	-0.444027118	0.014109309
ENSMUSG00000034687.8	Fras1	-0.013194972	0.980880314	0.400424478	0.102606662	-0.258886995	0.592308633	1.082844996	0.066616054	-0.119104416	0.681488428	-1.733590321	0.011813456
ENSMUSG00000034707.7	Gns	0.323114095	3.16E-05	0.321583581	4.78E-05	0.562265037	2.02E-14	0.005526606	0.965105435	0.232300831	0.003933848	0.230615527	0.00409447
ENSMUSG00000034708.11	Grn	0.85871508	4.13E-19	0.159616599	0.212419972	0.550588784	1.99E-08	-0.69171457	1.36E-12	-0.297745646	0.004564701	0.381394208	0.000202334
ENSMUSG00000034714.9	Ttyh2	-0.572423077	0.01971139	0.171910676	0.510592734	-0.058250309	0.865491577	0.820141887	0.000657623	0.478357173	0.050514492	-0.26572954	0.307652044
ENSMUSG00000034723.11	Tmx4	0.750896046	4.63E-30	-0.086783811	0.365677225	0.524650806	4.05E-15	-0.845715963	1.72E-36	-0.222630617	0.001858414	0.617587859	9.70E-20
ENSMUSG00000034731.11	Dgkh	-1.26751579	1.64E-24	-0.096200885	0.595061807	-0.490948404	9.63E-05	1.159265583	2.03E-20	0.754878015	3.25E-09	-0.379706953	0.003770155
ENSMUSG00000034744.13	Nagk	0.339147148	0.019760149	-0.195909253	0.253284233	0.035180947	0.86595335	-0.560936922	7.08E-05	-0.292929991	0.050623433	0.247790965	0.119049403
ENSMUSG00000034751.17	Mast4	0.054999771	0.767198446	0.606565967	1.16E-07	0.895293706	3.01E-16	0.562947147	9.37E-07	0.831758946	4.59E-14	0.267722119	0.027429912
ENSMUSG00000034761.15	Map4k5	0.182366265	0.420971563	1.424326393	2.48E-18	1.890450028	2.52E-33	1.231883764	1.61E-14	1.686093795	3.46E-27	0.429469874	0.00611806
ENSMUSG00000034765.6	Dusp5	-1.536585914	2.93E-107	0.682051366	3.01E-25	0.212895432	0.003004907	2.227844091	4.67E-228	1.750461475	1.79E-140	-0.470737878	9.81E-13
ENSMUSG00000034771.15	Tle2	0.091499786	0.856634063	0.389433949	0.197350479	1.216591751	0.002265465	0.469844565	0.254703805	0.99816338	0.009769075	0.441859065	0.228651478
ENSMUSG00000034773.16	BC030867	-1.171044925	0.000366557	-0.820979743	0.010133023	-1.751839015	2.60E-07	0.221694706	0.579316327	-0.356421878	0.281000587	-0.667868121	0.051942033
ENSMUSG00000034777.2	Vax2	-0.893278941	0.077874562	-0.11778968	0.622467962	-1.299731925	0.026111354	0.492050897	0.324072462	-0.068912115	0.842997345	-0.568844811	0.178387111
ENSMUSG00000034780.6	B3galt1	2.30429534	0.001072691	-0.15377959	0.374356788	1.75109185	0.008514795	-3.599606391	7.56E-06	-0.115964852	0.713816038	3.033193873	0.000132843
ENSMUSG00000034792.8	Gna15	-2.485297344	1.53E-154	-0.222519413	0.025269685	-2.176028493	5.51E-128	2.247438384	9.45E-125	0.295548235	0.009286278	-1.939995511	7.07E-100
ENSMUSG00000034793.15	G6pc3	0.39602357	1.47E-05	0.035154884	0.835523502	0.590913806	1.27E-11	-0.359398677	0.000120606	0.188017357	0.066350467	0.550626451	5.68E-10
ENSMUSG00000034795.14	Ccdc122	2.19165812	9.84E-05	0.162616014	0.498125143	2.896807696	2.68E-07	-1.460259802	0.004746554	0.310038062	0.369974651	2.161625316	4.88E-05
ENSMUSG00000034796.14	Cpne7	0.021800728	0.948032974	-1.821442172	3.34E-24	-0.477985879	0.01042967	-1.851171043	2.60E-25	-0.481442179	0.010285111	1.30678813	3.16E-13
ENSMUSG00000034801.13	Sos2	0.274506206	0.000428414	-0.330640584	3.13E-05	-0.136549636	0.122382505	-0.618301422	1.78E-16	-0.408595531	6.29E-08	0.201803135	0.016682731
ENSMUSG00000034818.17	Celf5	1.48081687	1.83E-11	-0.244085851	0.344753639	1.005952502	7.15E-06	-1.831246872	2.69E-15	-0.403648715	0.070648688	1.346300877	1.02E-08
ENSMUSG00000034832.15	Tet3	-0.793389399	6.92E-27	-0.197637522	0.025767869	-0.694506395	5.07E-21	0.591781217	2.61E-15	0.096472168	0.363261654	-0.491011607	7.20E-11
ENSMUSG00000034842.16	Art3	3.080560681	6.19E-51	-0.263364552	0.313893652	2.538711113	1.15E-34	-3.45480817	1.24E-52	-0.489302263	0.006267151	2.915732528	2.90E-37
ENSMUSG00000034848.17	Ttc21b	0.082816771	0.580417916	-0.408082516	0.000180156	-0.350245886	0.001104481	-0.503752179	1.91E-06	-0.423995459	5.52E-05	0.07076123	0.642024014
ENSMUSG00000034853.16	Acot11	0.128812866	0.243304548	-0.396237237	1.23E-05	-0.188965878	0.051091718	-0.539982349	1.15E-09	-0.314200016	0.00063601	0.216911628	0.028455977
ENSMUSG00000034855.13	Cxcl10	1.881516245	2.68E-52	0.008986361	0.969422213	1.651535972	1.59E-40	-1.870207714	4.04E-50	-0.213961401	0.133240809	1.635601073	1.64E-38
ENSMUSG00000034863.9	Ano8	-0.516658491	2.05E-08	-0.206473244	0.053671722	-0.449243364	1.16E-06	0.301250671	0.002317149	0.065800159	0.659294897	-0.229416357	0.024098218
ENSMUSG00000034868.9	Myl12b	-0.428529831	0.008343319	-0.277396783	0.108983919	-0.647443646	3.08E-05	0.125071595	0.547839237	-0.194106333	0.330298371	-0.327483592	0.057732647
ENSMUSG00000034872.6	Gipc3	0.835903105	0.092299948	0.123208425	0.429707807	2.812799664	0.002209177	-0.26158495	0.538251513	0.271052134	0.302325875	0.982104227	0.054062042
ENSMUSG00000034881.8	Tbxa2r	-0.190778977	0.279307347	1.460063732	6.47E-29	0.702533836	1.64E-07	1.666254156	1.16E-36	0.895427174	3.88E-11	-0.738897933	8.85E-09
ENSMUSG00000034883.9	Lrr1	-0.788422494	0.100213437	-0.076164875	0.780054582	-1.734775426	0.004018155	0.557922567	0.24693261	-0.244759564	0.427560374	-1.273694337	0.021583122
ENSMUSG00000034892.8	Rps29	-0.379011431	1.20E-07	0.122666455	0.179953451	-0.056107815	0.566431755	0.50729037	5.90E-13	0.319801309	1.38E-05	-0.181884146	0.020197732
ENSMUSG00000034898.17	Filip1	0.820386788	0.060334005	-0.166081499	0.519587817	1.330993496	0.003712967	-1.427064826	0.004281972	0.211951182	0.556035096	1.909022924	0.000170935
ENSMUSG00000034902.17	Pip5k1c	-0.195661381	0.004287863	0.573135715	8.69E-21	0.470886481	1.33E-14	0.774393397	4.41E-37	0.66544211	9.86E-28	-0.105240164	0.158861511
ENSMUSG00000034903.18	Cobll1	0.303970598	0.002640517	-0.503144514	5.86E-07	-0.222456663	0.037377742	-0.824545074	1.48E-17	-0.523663483	5.03E-08	0.288089975	0.007316119
ENSMUSG00000034906.15	Ncaph	-1.271505905	8.04E-14	-0.840174259	1.17E-06	-1.733189093	4.88E-24	0.388191635	0.043304099	-0.406536508	0.035862123	-0.827620406	3.85E-06
ENSMUSG00000034917.8	Tjp3	-0.153123185	0.258286274	0.429841535	8.79E-05	0.299627152	0.007846306	0.599582101	2.04E-08	0.447166259	4.19E-05	-0.140064286	0.280845658
ENSMUSG00000034926.3	Dhcr24	-2.014486751	1.88E-55	0.333891895	0.010813093	-1.1471788	7.94E-21	2.374664759	4.09E-77	0.849720965	4.87E-10	-1.509256383	3.56E-35
ENSMUSG00000034930.16	Rtkn	0.332392204	0.44944457	0.138098829	0.491143257	1.519672154	0.01669841	0.007522115	0.990634095	0.380638204	0.227186064	0.531319897	0.201763544
ENSMUSG00000034936.2	Arl4d	-1.523880893	4.99E-08	-1.640229883	1.46E-08	-2.622241965	8.37E-19	-0.102820302	0.790211574	-0.93044851	0.002479498	-0.82618013	0.007818242
ENSMUSG00000034947.13	Tmem106a	0.93698732	8.19E-13	-0.276880671	0.086038988	0.463152483	0.000860723	-1.254868873	2.19E-20	-0.450682529	0.000757198	0.767339835	3.53E-08
ENSMUSG00000034949.18	Zfr2	1.205085379	3.72E-17	0.317578898	0.057075339	0.884327054	1.07E-09	-0.839758394	4.60E-09	-0.295530248	0.058746681	0.520347656	0.000513215
ENSMUSG00000034957.10	Cebpa	4.070018771	9.63E-82	-0.332606014	0.163153958	3.575915053	2.03E-63	-4.508249817	2.46E-94	-0.423984738	0.052955876	4.016557314	8.90E-75
ENSMUSG00000034958.11	Atcay	1.609674294	2.22E-71	-0.082206949	0.598789485	1.008555983	3.05E-28	-1.69643206	1.18E-75	-0.585677807	2.85E-11	1.095148746	1.71E-31
ENSMUSG00000034959.8	Rubcnl	2.662287895	3.93E-10	-0.177074293	0.510987077	1.139344383	0.006952999	-3.228955046	1.37E-11	-1.253766026	0.000804392	1.681117249	0.000425742
ENSMUSG00000034981.9	Parm1	-0.26258634	0.467444442	-0.104248813	0.571461186	-3.154104793	0.002847466	0.033993627	0.948956732	-0.534729597	0.049748499	-1.762341929	0.032069571
ENSMUSG00000034994.10	Eef2	-0.324961432	1.52E-09	0.289415379	1.41E-07	-0.218410675	8.78E-05	0.620443284	1.62E-32	0.106839665	0.109158724	-0.510310561	2.67E-22
ENSMUSG00000034997.5	Htr2a	2.820918551	7.55E-05	1.096777716	0.038659332	0.264312925	0.598368972	-0.760067916	0.13291896	-2.124342917	0.001071803	-0.677459445	0.126780958
ENSMUSG00000034998.18	Foxn2	-0.276724189	2.77E-05	-0.250591767	0.000260318	-0.636745243	3.54E-24	0.021950902	0.822507847	-0.354766329	7.39E-08	-0.378071506	8.33E-09
ENSMUSG00000035000.8	Dpp4	-0.306869165	0.000293159	0.543753258	1.25E-11	0.390607203	1.56E-06	0.85874056	8.23E-28	0.693664168	1.62E-18	-0.157869187	0.087306224
ENSMUSG00000035021.13	Baz1a	0.436125485	3.76E-14	-0.378660329	2.53E-10	-0.19985231	0.00129485	-0.81968444	9.50E-47	-0.633287329	7.15E-29	0.181060426	0.004731659
ENSMUSG00000035042.2	Ccl5	-3.44936596	7.81E-247	-1.404037124	1.05E-52	-2.622182457	3.79E-168	2.033138519	7.30E-82	0.807587159	4.97E-13	-1.203090778	5.40E-34
ENSMUSG00000035045.17	Zc3h12b	0.250155293	0.588550375	-0.168267565	0.497866116	1.136594391	0.017849387	-0.76193732	0.119233433	0.514804009	0.162740209	1.788649747	0.000937329
ENSMUSG00000035062.13	Zc4h2	0.960334575	0.000307198	0.235559751	0.390567733	1.320632793	3.86E-07	-0.610934117	0.025934834	0.266101925	0.338229716	0.938492069	0.000302431
ENSMUSG00000035064.17	Eef2k	-1.113892672	1.15E-05	1.787153246	1.20E-17	1.914121404	6.11E-21	2.987959421	5.13E-36	3.108639542	3.80E-39	0.105616372	0.684293371
ENSMUSG00000035067.9	Xkr6	0.576551934	2.11E-05	-1.44975604	1.34E-22	-0.207118805	0.203459346	-2.054142451	5.27E-46	-0.78396926	4.81E-09	1.233470949	7.51E-17
ENSMUSG00000035085.5	1700020L24Rik	-1.111647714	0.006610279	-0.252033001	0.379131181	-0.917494125	0.021178283	0.583380369	0.165973832	0.102157197	0.802687565	-0.359532382	0.350824874
ENSMUSG00000035095.11	Fam167a	1.743149797	0.011184275	0.955779041	0.057258687	5.135045534	2.57E-12	-0.180635156	0.721753992	2.876614431	2.55E-08	3.203571593	4.01E-09
ENSMUSG00000035105.5	Egln3	0.782404871	1.24E-10	-0.239973683	0.100775324	-1.047897496	4.94E-17	-1.049985725	6.95E-18	-1.84829345	3.08E-51	-0.776919068	1.24E-09
ENSMUSG00000035107.13	Dcbld2	-0.246719407	0.426152081	-0.349133276	0.175087193	-0.537244459	0.046646619	-0.168998871	0.611256822	-0.226639167	0.448327525	-0.086931642	0.800017523
ENSMUSG00000035121.6	Neil2	0.994219697	5.29E-11	-0.058506829	0.81863777	1.045826096	3.23E-12	-1.067983732	5.08E-12	0.042976647	0.874639236	1.113459994	4.14E-13
ENSMUSG00000035126.19	Wdr78	-0.473881774	0.053621397	0.586289253	0.006885111	0.676897334	0.001653286	1.145889053	2.27E-07	1.175973719	7.48E-08	0.038038827	0.904024755
ENSMUSG00000035133.9	Arhgap5	1.154878776	2.99E-26	0.020511317	0.932626703	0.374493711	0.001504075	-1.133589441	4.37E-25	-0.766709947	2.72E-12	0.349207229	0.003563872
ENSMUSG00000035151.12	Elmod2	0.232342046	0.067172313	-0.30195191	0.017182905	-0.087794286	0.571585182	-0.555024439	1.80E-06	-0.313152962	0.009419244	0.227061991	0.085357135
ENSMUSG00000035158.15	Mitf	0.540720161	0.130867314	0.783200342	0.020166582	0.755825463	0.031657986	0.264453016	0.489573947	0.119999735	0.758115346	-0.093173064	0.813024518
ENSMUSG00000035164.8	Zc3h12c	1.659723779	3.22E-13	1.315689471	3.58E-08	4.500104341	1.22E-100	-0.29724418	0.199257379	2.788514683	7.58E-60	3.111210051	4.60E-67
ENSMUSG00000035168.16	Tanc1	-2.140814437	3.20E-47	0.002015149	0.994919249	-1.672456121	2.83E-32	2.14236487	7.16E-47	0.427259575	0.011878893	-1.671910716	9.30E-32
ENSMUSG00000035172.15	Plekhh3	-2.767575153	1.19E-15	-0.339137507	0.217412154	-3.395032683	9.49E-21	2.236988333	2.07E-10	-0.360522675	0.286121995	-2.848235793	1.17E-14
ENSMUSG00000035181.6	Heatr5a	-0.301144293	0.01255291	-0.264656309	0.036347131	-0.761832894	8.68E-12	0.024827581	0.88766859	-0.446357745	0.000191117	-0.473701832	6.23E-05
ENSMUSG00000035184.15	Fam124a	-0.377121499	0.160102967	0.000930751	NA	-0.764391049	0.044618191	0.453721975	0.186409769	-0.054578581	NA	-0.408047064	0.063543693
ENSMUSG00000035189.17	Ano4	4.363664698	1.12E-08	0.072719214	0.732128332	-0.068348164	0.900086492	-3.785401166	1.62E-07	-4.57739459	7.50E-09	-0.221870978	0.564843976
ENSMUSG00000035202.8	Lars2	-0.627443182	0.014489033	-0.14695289	0.599656204	-0.19330377	0.536448788	0.42528977	0.116953454	0.380649337	0.147371573	0.002404859	0.996276651
ENSMUSG00000035208.16	Slfn8	-0.718970561	9.22E-32	0.367012767	4.34E-09	0.385402949	3.34E-10	1.095001026	1.25E-72	1.106407347	1.19E-74	0.014356531	0.90092796
ENSMUSG00000035232.8	Pdk3	0.452587473	1.25E-05	-0.129697209	0.384118411	0.301276092	0.005402543	-0.591393409	1.38E-08	-0.147025852	0.2588627	0.434478848	4.78E-05
ENSMUSG00000035235.13	Trim13	0.241410417	0.477612639	-0.101312667	0.748723813	0.462889968	0.11623658	-0.406045336	0.196298791	0.166367414	0.619453006	0.602767032	0.035029078
ENSMUSG00000035239.6	Neu3	0.498006009	6.55E-08	0.44985515	2.10E-06	1.017300726	1.80E-31	-0.038738029	0.767823547	0.505910846	8.92E-09	0.549699682	5.28E-10
ENSMUSG00000035246.16	Pcyt1b	-0.235080299	0.271850784	0.040893639	0.888837039	0.926833819	1.67E-08	0.28805108	0.158107682	1.17337237	2.24E-12	0.868227436	2.01E-07
ENSMUSG00000035258.15	Abi3bp	-1.63978446	0.01335435	-0.111316594	0.596979572	-2.065917219	0.003142603	0.889112251	0.10507814	-0.06935253	0.827576566	-1.134058881	0.041916603
ENSMUSG00000035262.5	Amh	-1.17735953	0.006479723	0.083128876	0.796613161	-0.112355991	0.817028067	1.420557784	0.001401614	0.939508897	0.023176966	-0.23744361	0.548750624
ENSMUSG00000035268.14	Pkig	0.498298797	0.246290211	0.180883125	0.500012959	1.015397235	0.025192689	-0.139184983	0.777819769	0.230478758	0.515256435	0.442530419	0.263390933
ENSMUSG00000035274.13	Tpbg	1.605080695	0.002449771	0.087996253	0.740325958	0.854759099	0.078821647	-1.21549787	0.0168579	-0.312445197	0.359322466	0.452465159	0.268120073
ENSMUSG00000035275.14	Raver2	-5.096469787	2.97E-22	-3.319194659	1.50E-16	-4.766810841	2.99E-24	1.47891712	0.005933315	0.103415737	0.778071944	-1.112900338	0.017888723
ENSMUSG00000035279.8	Ssc5d	0.063492221	0.912223765	-0.45022576	0.138890194	0.239066009	0.632050339	-0.921709427	0.066517048	0.102553375	0.794739313	1.15347733	0.021027739
ENSMUSG00000035283.5	Adrb1	-1.267831223	0.004774481	-2.632608546	1.58E-06	-2.976740789	2.10E-08	-0.989152824	0.047069166	-1.213087217	0.014521643	-0.133827832	0.75867538
ENSMUSG00000035284.10	Vps13c	0.107002044	0.661809295	0.299888273	0.098987439	0.664422867	5.67E-05	0.224355505	0.257220557	0.531975519	0.001547138	0.316609841	0.077690845
ENSMUSG00000035299.16	Mid1	0.179830688	0.589934908	-0.806918213	0.003408646	-0.269304521	0.376804643	-1.079745534	9.30E-05	-0.416290266	0.117394571	0.542281658	0.055207565
ENSMUSG00000035311.16	Gnptab	0.262928803	0.004514846	-0.643611658	2.72E-13	-0.177203243	0.074146543	-0.917043411	1.44E-26	-0.436362117	6.66E-07	0.469858558	1.54E-07
ENSMUSG00000035314.10	Gdpd5	1.903950563	3.14E-87	0.359782309	0.001277084	2.182783861	5.16E-116	-1.52212355	4.82E-57	0.267338428	0.007690263	1.801138681	2.76E-80
ENSMUSG00000035342.14	Lzts2	-0.083264773	0.807090017	1.057329771	7.95E-07	1.210355904	5.66E-09	1.175565632	4.07E-08	1.295095967	8.79E-10	0.112409883	0.675415131
ENSMUSG00000035355.15	Kcnh4	1.352888856	0.019863188	0.229570751	0.302469655	2.867458132	7.16E-06	-0.431834655	0.364544739	0.757956247	0.071151929	1.704073678	0.00236636
ENSMUSG00000035356.17	Nfkbiz	0.110828616	0.203538377	0.333733062	4.27E-06	0.716531643	1.70E-26	0.226207074	0.002412525	0.602205587	7.78E-19	0.377996987	6.66E-08
ENSMUSG00000035357.17	Pdzrn3	1.218764195	0.003919745	-3.857317605	3.14E-14	-4.232739932	2.37E-17	-5.330804089	1.14E-26	-5.698302735	5.74E-30	-0.181844257	0.674484325
ENSMUSG00000035365.15	Parpbp	-1.269005919	2.86E-05	-1.000051575	0.001002235	-2.159596888	1.03E-11	0.183015418	0.630651482	-0.681855015	0.033319947	-0.95027344	0.003596558
ENSMUSG00000035370.9	Gm49322	-0.832493638	0.005684661	-0.486932778	0.082442686	-1.342345489	1.15E-05	0.218879307	0.552802514	-0.340433321	0.282485335	-0.627250536	0.046150562
ENSMUSG00000035372.2	1810055G02Rik	0.856295863	3.66E-06	-0.345439246	0.105836178	0.374596673	0.068297359	-1.283531111	2.61E-11	-0.445099506	0.019230849	0.775663447	9.12E-05
ENSMUSG00000035441.14	Myo1d	1.153281854	3.97E-05	0.424048483	0.121691041	2.021022622	1.41E-13	-0.570737379	0.047619844	0.727397149	0.004918493	1.398936391	1.75E-07
ENSMUSG00000035448.9	Ccr3	-1.074900512	0.002353159	2.792364418	8.05E-21	0.221629368	0.555298925	4.02419221	8.71E-33	1.346796952	0.000143598	-2.516672667	2.47E-18
ENSMUSG00000035455.12	Fignl1	-0.619633663	0.003002821	-0.786743767	0.000176992	-0.788616433	0.000117469	-0.178408811	0.503438962	-0.133014476	0.647405743	0.02757326	0.933536037
ENSMUSG00000035458.15	Tnni3	0.418593805	0.344523655	0.094505786	0.715345362	1.624928925	0.002676789	-0.210885343	0.669856385	0.594946668	0.116283169	1.125255568	0.023257209
ENSMUSG00000035469.17	Rcbtb1	0.054668027	0.545535043	-0.249057091	0.000257863	-0.496055678	2.33E-15	-0.309234437	2.07E-06	-0.548387527	1.66E-18	-0.239642241	0.000407423
ENSMUSG00000035473.10	Galm	0.871696361	1.01E-28	0.519243984	2.70E-10	1.013084636	4.35E-39	-0.343050249	2.87E-05	0.135497847	0.163874109	0.480457764	1.16E-09
ENSMUSG00000035493.10	Tgfbi	-0.07003116	0.890922759	-0.155298685	0.498225135	-2.254644077	0.001597824	-0.289581279	0.554407708	-2.008444257	0.005268853	-1.250700422	0.03729838
ENSMUSG00000035498.10	Cdcp1	4.113075993	1.39E-15	3.697966827	2.67E-12	6.915422004	6.95E-43	-0.346471127	0.247934598	2.718377152	4.78E-31	3.113567329	1.28E-36
ENSMUSG00000035506.16	Slc12a8	2.182228046	4.68E-15	1.641023334	1.78E-08	3.16740902	7.98E-32	-0.463371507	0.072272786	0.895124488	5.34E-05	1.423942281	5.51E-10
ENSMUSG00000035509.17	Fbxl21	-1.033566862	0.007001644	0.982131911	0.003757542	-0.174588618	0.686515762	2.289260209	2.56E-09	0.731186309	0.045014337	-1.263129026	0.000231636
ENSMUSG00000035513.19	Ntng2	0.26380882	0.005562855	0.101543581	0.43234499	0.725563406	3.07E-17	-0.164210428	0.124680001	0.453325381	3.32E-07	0.614330715	1.49E-12
ENSMUSG00000035517.17	Tdrd7	0.994491014	1.03E-10	0.284871132	0.115312674	1.473925988	1.02E-22	-0.668826637	2.19E-05	0.436831389	0.004841463	1.136686453	4.76E-14
ENSMUSG00000035539.14	Ccdc180	-0.455274513	0.066389254	0.127630923	NA	-0.702012715	0.047262528	5.643713654	0.001384806	-0.004432183	NA	-5.870459902	0.001009406
ENSMUSG00000035547.14	Capn5	4.219433039	5.14E-62	0.817973569	0.004400981	3.992535947	8.24E-56	-3.245650022	4.09E-46	-0.186984268	0.432894076	3.02974811	6.11E-40
ENSMUSG00000035557.9	Krt17	2.928043497	1.15E-15	0.306360275	0.285649309	2.88760256	2.31E-15	-2.300218669	8.39E-11	-0.026763196	0.954678927	2.241326531	2.12E-10
ENSMUSG00000035561.5	Aldh1b1	0.034416138	0.919251605	0.01211246	0.972313071	0.522965322	0.00856662	-0.020707855	0.942602765	0.458159925	0.022371455	0.496894207	0.013795991
ENSMUSG00000035569.17	Ankrd11	-0.391152359	5.26E-12	0.158457665	0.014479677	-0.184024118	0.00226219	0.55075043	2.95E-23	0.203939909	0.000882988	-0.345196441	1.39E-09
ENSMUSG00000035596.14	Mboat7	0.771473385	1.44E-42	-0.080228634	0.346235622	0.829329236	1.29E-49	-0.855948519	1.63E-50	0.053379152	0.517469097	0.906754817	9.19E-58
ENSMUSG00000035606.8	Ky	0.431362353	0.301003709	5.186125149	8.69E-09	5.261316737	2.13E-09	3.844129296	1.77E-08	3.904793538	1.52E-08	0.032152288	0.952549265
ENSMUSG00000035637.14	Grhpr	0.49475212	0.000669683	0.370163939	0.015486776	0.683131054	9.11E-07	-0.101172483	0.590548117	0.168425377	0.336492124	0.276609918	0.072719734
ENSMUSG00000035638.14	Muc20	-0.384525536	0.348372298	0.461649567	0.085776351	0.794076106	0.135809859	2.5009141	0.003526013	1.992443302	0.013921667	-0.115232686	0.78316936
ENSMUSG00000035640.18	Cbarp	1.392312664	1.13E-39	0.470939541	3.75E-05	1.594027369	2.59E-52	-0.896229339	2.49E-17	0.189912168	0.132933734	1.093994091	1.33E-25
ENSMUSG00000035671.6	Zswim4	0.945357079	2.66E-20	-0.017469471	0.935255717	0.6909575	2.69E-11	-0.965135822	8.82E-21	-0.244726682	0.036543493	0.706973523	1.50E-11
ENSMUSG00000035678.8	Tnfsf9	0.756712905	0.000604739	-0.586988028	0.014085773	0.133499323	0.66152588	-1.463143629	2.28E-10	-0.586049307	0.0077903	0.777477382	0.00106741
ENSMUSG00000035681.7	Kcnc2	-0.193039536	0.654397081	-3.774352486	9.44E-11	-5.947289552	7.08E-11	-3.483584496	1.21E-09	-5.657299197	1.08E-09	-1.2289319	0.063509223
ENSMUSG00000035683.13	Melk	-0.820429461	0.000142139	0.00326742	0.994389543	-0.391324619	0.087245256	0.831058498	0.000147518	0.38015669	0.10281153	-0.381387479	0.093246597
ENSMUSG00000035694.15	Caps2	0.584222595	0.176470985	-0.165809054	0.516126919	-0.06967789	0.896731915	-1.194935041	0.017431376	-0.567629007	0.134034106	0.23875526	0.5674475
ENSMUSG00000035711.5	Dok3	1.894530008	8.83E-08	-0.191664813	0.508698414	0.100224274	0.83611211	-2.32751628	3.13E-10	-1.748386966	7.49E-07	0.390591182	0.283569732
ENSMUSG00000035713.15	Usp35	0.327703199	0.045879926	0.112566948	0.599519692	0.690380013	2.39E-06	-0.203047786	0.260502996	0.336077009	0.034047868	0.553910601	0.000232851
ENSMUSG00000035722.15	Abca7	-0.749793822	1.69E-36	-0.121353175	0.110463909	-0.836308642	2.34E-45	0.626024693	1.59E-25	-0.084074409	0.324902131	-0.711681498	1.22E-32
ENSMUSG00000035725.13	Prkx	-1.20468792	4.94E-60	0.085068104	0.432317511	-1.216431058	7.51E-62	1.294230885	8.35E-69	-0.008191625	0.949631397	-1.304405553	1.80E-70
ENSMUSG00000035735.10	Dagla	0.165799502	0.723359326	0.687793869	0.056134547	1.313202486	0.001302792	0.61435431	0.133608196	0.971854153	0.012832548	0.295270164	0.44054587
ENSMUSG00000035759.4	Bbs10	0.349659547	0.261931646	-0.219309187	0.43509312	-0.008621015	0.985121873	-0.694792888	0.019437767	-0.318107103	0.276984365	0.278409135	0.386858496
ENSMUSG00000035776.14	Cd99l2	0.721077132	9.35E-16	0.262925527	0.011115794	0.745695689	5.41E-17	-0.446375518	1.46E-06	0.022679411	0.906527522	0.466729003	3.54E-07
ENSMUSG00000035778.17	Ggta1	0.289507314	0.00456446	0.410552297	3.11E-05	0.785383528	6.40E-18	0.129756815	0.265218267	0.484423461	1.78E-07	0.358203556	0.000184829
ENSMUSG00000035783.9	Acta2	-0.061271637	0.906989275	0.050459752	0.858871566	-1.153165575	0.039628216	0.199589875	0.691757753	-0.702445376	0.08878809	-1.387050693	0.017883714
ENSMUSG00000035818.14	Plekhs1	0.530448912	0.247086408	-0.113320093	0.559348508	1.303360688	0.029743539	-1.332111914	0.043416986	0.199884077	0.537718175	2.152697555	0.004086063
ENSMUSG00000035828.11	Pim3	-0.081421093	0.551252809	0.578029736	3.68E-10	0.764110256	9.08E-18	0.670609122	2.64E-13	0.843112838	4.86E-21	0.17541897	0.096129372
ENSMUSG00000035829.13	Ppp1r26	0.905260536	0.077076034	0.12087765	0.584526615	2.503613864	7.51E-05	-0.445618546	0.360207509	0.769880865	0.073909325	1.756864568	0.002593031
ENSMUSG00000035840.7	Lysmd3	-0.61991287	9.69E-08	-0.068092197	0.71639915	-0.744680407	8.55E-11	0.547669237	3.93E-06	-0.114411773	0.506646441	-0.667557993	1.15E-08
ENSMUSG00000035849.14	Krt222	1.372995506	4.63E-06	-0.866229733	0.012348581	0.58413723	0.064071813	-2.483795771	7.02E-13	-0.652602865	0.021590549	1.650854542	2.53E-06
ENSMUSG00000035863.14	Palm	-0.721142304	0.016935872	-0.389881293	0.160541774	-0.726010038	0.016065251	0.212832613	0.562671971	0.009768778	0.986112484	-0.184950193	0.599739117
ENSMUSG00000035864.14	Syt1	-0.182367837	0.688875962	1.016140308	0.007391905	-0.697840878	0.086017735	1.386264365	0.000493926	-0.329634132	0.340184196	-2.006423813	1.21E-06
ENSMUSG00000035873.8	Pawr	1.325369021	2.90E-07	-2.339480834	1.22E-10	0.218127508	0.50751444	-3.782997859	2.35E-27	-1.052232446	3.85E-05	2.607729112	2.31E-13
ENSMUSG00000035877.17	Zhx3	0.064979312	0.75710139	-0.355840779	0.014836915	-0.836874484	6.23E-10	-0.444290072	0.001795412	-0.895513729	3.73E-11	-0.445264498	0.002595325
ENSMUSG00000035891.16	Cerk	0.988908068	2.11E-17	2.710587076	1.58E-134	3.268981641	1.34E-201	1.698320222	3.62E-63	2.254056874	2.66E-113	0.546691821	1.96E-08
ENSMUSG00000035901.14	Dennd5a	-1.724880907	8.58E-81	0.923262403	7.01E-27	0.596368666	6.46E-12	2.659840141	7.73E-194	2.327323223	1.55E-148	-0.324367774	0.000344538
ENSMUSG00000035934.16	Pknox2	-0.145676243	0.766463489	0.25701098	0.350260899	-0.696118153	0.134366165	0.707011402	0.12062199	-0.302408926	0.373410448	-1.398302403	0.004605771
ENSMUSG00000035936.6	Aldh5a1	0.521135935	0.007358536	0.432113909	0.028112899	1.128720818	3.20E-10	-0.050932273	0.849358221	0.551647791	0.002412519	0.618720054	0.00070249
ENSMUSG00000035954.10	Dock4	2.147509003	1.09E-26	-0.970171315	6.10E-05	-1.853413616	1.50E-13	-3.213742463	2.68E-46	-4.058434461	2.71E-64	-0.748158166	0.006212821
ENSMUSG00000035960.14	Apex1	0.45878192	0.000187129	0.321652986	0.014375377	0.694837843	2.92E-09	-0.12100264	0.432344355	0.21904781	0.108468604	0.345989636	0.005492579
ENSMUSG00000036006.20	Ripor2	-0.923955165	1.27E-57	-0.30836773	4.74E-07	-1.639123548	2.56E-177	0.609523385	1.83E-25	-0.709833932	2.52E-33	-1.32456844	6.35E-115
ENSMUSG00000036019.8	Tmtc2	-0.135277374	0.775545571	1.136820592	0.031637694	-0.028489898	0.961446865	1.780005724	0.005732053	0.072354279	0.842246244	-1.363585807	0.016475908
ENSMUSG00000036040.14	Adamtsl2	2.374160977	0.001387966	0.18749605	0.309248413	0.446395786	0.356504777	-0.973817823	0.077497288	-0.783926454	0.049880573	-0.067190977	0.869398933
ENSMUSG00000036053.17	Fmnl2	1.705460667	3.37E-07	0.472023368	0.117161531	-0.499490695	0.180376239	-0.964787455	0.003058409	-2.334765775	2.77E-11	-1.197849653	0.000731243
ENSMUSG00000036067.12	Slc2a6	3.748561569	3.67E-29	0.651187553	0.048947639	3.506073579	9.43E-26	-2.815350489	5.32E-20	-0.173330287	0.588413974	2.568710901	9.09E-17
ENSMUSG00000036093.7	Arl5a	-0.053298513	0.62012147	0.666176965	7.28E-22	0.896783329	2.60E-40	0.724146953	8.00E-26	0.949195382	1.76E-44	0.223797329	0.002371842
ENSMUSG00000036099.16	Vezt	0.635437994	2.65E-08	-0.218205219	0.125166592	0.656649827	6.29E-09	-0.875160816	4.12E-14	0.018003169	0.939104399	0.891971468	9.22E-15
ENSMUSG00000036106.15	Prr5	-2.86258898	0.005766956	-0.209753975	0.192247005	-1.893003808	0.018015543	0.557835892	0.220285234	0.091311651	0.692578906	-0.204859644	0.523508607
ENSMUSG00000036117.2	Il5	-3.35256031	0.005720034	-0.321517794	0.017859129	-3.510336559	0.004308643	0.061350059	0.862023648	-0.004813174	0.971111076	-0.052079903	0.831166643
ENSMUSG00000036136.9	Fam110c	1.337506862	0.049027564	-0.008335548	0.968334841	2.783272622	0.002001104	-1.474019959	0.048877002	0.236866371	0.410939836	2.811417466	0.003184651
ENSMUSG00000036155.13	Mgat5	0.123075367	0.213056542	0.509071382	1.12E-10	0.988842606	3.66E-40	0.388864409	9.63E-07	0.864745448	1.12E-30	0.47103722	6.40E-10
ENSMUSG00000036158.12	Prickle1	-0.150279867	0.56506006	-0.265352358	0.214361478	0.754943783	3.78E-05	-0.152816194	0.542958911	0.903756549	9.12E-07	1.077736529	7.08E-09
ENSMUSG00000036168.15	Ccdc38	0.316307384	0.354593671	1.430664406	1.32E-06	1.152775541	7.09E-05	1.05744075	0.000223988	0.711715588	0.011599923	-0.239350697	0.437288579
ENSMUSG00000036169.6	Sostdc1	6.800290684	6.36E-38	-5.532973894	9.72E-11	3.961143445	5.53E-14	-12.54141985	6.90E-51	-2.577999573	7.49E-07	9.711535145	4.40E-31
ENSMUSG00000036181.2	H1f2	-1.154799649	2.25E-09	-0.277196648	0.186867261	-1.069692195	1.89E-08	0.818478206	4.78E-05	0.072908144	0.822158147	-0.719881786	0.00027714
ENSMUSG00000036185.9	Sapcd1	-0.998305105	0.058218454	-0.093190809	0.709304375	0.588058453	0.214106008	0.641851472	0.205801505	2.111895902	0.000950943	0.876472867	0.06480067
ENSMUSG00000036186.5	Dipk1b	0.332498828	0.27906977	-0.124923019	0.677857131	0.979308482	0.000215555	-0.535170489	0.069749868	0.54367112	0.038469978	1.177252866	1.58E-05
ENSMUSG00000036188.4	Ankmy2	0.165841633	0.116499792	-0.407751757	1.50E-05	-0.101665094	0.378412794	-0.586694225	1.01E-10	-0.263015991	0.006859989	0.313514514	0.001145536
ENSMUSG00000036206.12	Sh3bp4	0.873532754	0.003892905	1.239434314	4.87E-05	0.387298648	0.244131793	0.32503938	0.322631079	-0.384527727	0.191449541	-0.790890133	0.006733841
ENSMUSG00000036223.16	Ska1	-1.600443709	2.24E-05	-0.596394991	0.063619448	-2.304912306	5.49E-09	0.710455188	0.066226619	-0.39366174	0.257978569	-1.362615353	0.000666092
ENSMUSG00000036231.5	Agr3	0.520645491	0.248949854	-2.730211197	0.006950249	-0.547701544	0.266489858	-4.025525931	8.98E-05	-1.519292958	0.013373902	1.084247335	0.073160589
ENSMUSG00000036256.13	Igfbp7	0.973635026	0.000354734	-0.734747708	0.011340936	-0.952300189	0.001170177	-1.900574512	5.96E-11	-2.035555419	1.36E-12	-0.103924921	0.784160194
ENSMUSG00000036264.9	Fstl4	-0.367848602	0.089190995	0.068026456	NA	-0.533441203	0.065276877	4.088417616	0.012186555	-0.004478359	NA	-0.574194292	0.009600067
ENSMUSG00000036273.15	Lrrk2	0.269368976	0.504983539	-1.25236648	0.00270794	0.272347273	0.506223005	-1.717041619	4.21E-05	-0.010981191	0.981011101	1.684502517	5.41E-05
ENSMUSG00000036278.7	Macrod1	0.136834436	0.646394434	0.784512836	0.000167315	0.591800601	0.005221802	0.665518015	0.00160863	0.411811609	0.058019345	-0.203724204	0.401199474
ENSMUSG00000036292.14	Gramd1c	0.363601863	0.049902698	-0.212565888	0.302490885	0.465198032	0.008108565	-0.625484221	0.000498603	0.089228581	0.74271509	0.7162059	4.13E-05
ENSMUSG00000036295.5	Lrrn3	-1.067830389	9.88E-11	-0.428412999	0.012369925	-1.050044859	1.41E-10	0.587442876	0.000838732	0.018511225	0.956938864	-0.559518808	0.001301116
ENSMUSG00000036304.14	Zdhhc23	-0.220320804	0.097161319	0.188480403	0.171097531	0.947975943	2.03E-19	0.424232669	0.000352614	1.180356528	5.61E-28	0.747489428	4.02E-12
ENSMUSG00000036356.15	Csgalnact1	3.119831497	9.23E-41	-1.334347428	7.65E-05	1.662786355	3.91E-12	-4.593428872	3.87E-50	-1.382009974	2.52E-11	3.140509939	1.89E-23
ENSMUSG00000036362.2	P2ry13	-0.004675871	0.989539685	-0.371915731	0.049749984	-0.695119159	0.167913455	-1.805563965	0.035345587	-0.310339363	0.221893522	0.229479809	0.46287462
ENSMUSG00000036368.8	Rmdn2	-1.109732692	6.39E-05	-0.134263908	0.648248144	-0.539548375	0.052868363	0.902072826	0.001602861	0.459409718	0.10578106	-0.323861838	0.269777937
ENSMUSG00000036377.19	C530008M17Rik	1.494501435	8.13E-08	0.159685836	0.583500886	0.635567773	0.029130001	-1.22197479	1.25E-05	-0.73614343	0.006474979	0.363718953	0.226661395
ENSMUSG00000036381.13	P2ry14	-2.53550256	0.000340377	0.241182344	0.366330439	0.147986355	0.780446859	3.343293774	3.44E-06	2.793951715	0.00011242	-0.260623835	0.524471234
ENSMUSG00000036390.8	Gadd45a	0.415125077	0.007111167	0.502502497	0.00086261	0.608360734	2.59E-05	0.105362656	0.583382603	0.175463309	0.335086277	0.078245532	0.699102895
ENSMUSG00000036391.16	Sec24a	-0.185268431	0.108857933	0.398246626	7.28E-05	0.137931254	0.244289773	0.598503293	7.40E-10	0.317758377	0.00226863	-0.268569519	0.009945355
ENSMUSG00000036402.13	Gng12	-0.362936649	0.176176512	1.295926347	5.62E-09	1.051733549	1.75E-06	1.730354823	2.87E-14	1.457976793	1.85E-10	-0.228149033	0.35876456
ENSMUSG00000036452.18	Arhgap26	-0.53733037	1.48E-18	-1.307278898	2.48E-95	-1.373062453	1.16E-109	-0.767037988	1.29E-32	-0.829162902	4.17E-39	-0.062956641	0.502676519
ENSMUSG00000036463.8	4930544G11Rik	0.110627491	0.761737735	0.244518052	0.049379194	-0.031776714	0.94677749	0.889184573	0.092868916	-0.080872064	0.727206193	-1.767220012	0.02532521
ENSMUSG00000036473.16	Tbc1d24	0.671055394	0.019750142	0.198494696	0.485516224	0.925272966	0.000966657	-0.379801985	0.22330285	0.173472593	0.595116446	0.583773665	0.03813145
ENSMUSG00000036478.8	Btg1	-0.073158112	0.278243233	0.073362626	0.297572274	0.493577321	7.81E-23	0.145903064	0.008308379	0.563904367	2.13E-29	0.420495529	2.01E-16
ENSMUSG00000036492.12	Rnf39	0.084292964	0.874749075	-1.433990594	0.01820002	-0.874866551	0.085484841	-1.795428175	0.005426429	-0.842956986	0.061971448	0.270432265	0.495280817
ENSMUSG00000036499.9	Eea1	2.281006265	0	-0.349123441	2.83E-07	1.396910329	1.89E-114	-2.637325187	0	-0.876552877	3.70E-48	1.754721648	6.20E-173
ENSMUSG00000036523.16	Greb1	0.119952996	0.66308308	0.15140494	0.121100732	3.261077103	0.011125235	0.440931037	0.255917625	0.307219374	0.058772461	0.190336044	0.488248108
ENSMUSG00000036526.8	Card11	-0.455450751	8.90E-17	-0.383229927	6.32E-12	-0.780786732	6.23E-47	0.068283657	0.34176376	-0.317324077	2.92E-08	-0.38815529	5.74E-12
ENSMUSG00000036528.16	Ppfibp2	-0.060101561	0.903397118	-0.530506689	0.095544864	1.212753036	0.000525457	-0.618698338	0.107618689	1.265683342	0.000352068	2.083073388	3.52E-08
ENSMUSG00000036533.9	Cdc42ep3	-0.996595485	1.17E-31	0.036735571	0.80804495	-0.714692473	2.10E-17	1.036917391	7.31E-34	0.273497944	0.004797578	-0.752170517	6.82E-19
ENSMUSG00000036534.6	Slc38a7	0.389825715	0.000818226	0.123120907	0.441250301	0.504364496	6.69E-06	-0.259314954	0.037487087	0.106446314	0.503749506	0.36823089	0.001650424
ENSMUSG00000036553.16	Sh3tc1	2.094686318	1.10E-09	3.001835716	9.47E-19	4.747532807	1.38E-48	0.817702182	0.001543217	2.556112201	4.41E-27	1.666766318	1.41E-13
ENSMUSG00000036561.9	Ppp6r2	0.537383158	2.14E-15	-0.264441972	0.000470857	0.343762141	8.02E-07	-0.810664984	9.73E-33	-0.191258532	0.01236232	0.613599135	4.41E-19
ENSMUSG00000036564.17	Ndrg4	1.694629078	7.38E-13	0.280395225	0.269384048	0.142327937	0.66767767	-1.293526085	3.88E-08	-1.522772077	8.33E-11	-0.194264442	0.512485793
ENSMUSG00000036565.7	Ttyh3	0.550370664	1.52E-13	0.269582263	0.000948904	0.609343012	1.61E-16	-0.274124923	0.000548096	0.057535538	0.646676687	0.330000329	2.00E-05
ENSMUSG00000036580.15	Spg20	0.556345305	2.48E-07	0.072381876	0.645510087	0.505969928	2.84E-06	-0.477203325	1.89E-05	-0.053410453	0.792496472	0.414353707	0.000178103
ENSMUSG00000036587.13	Fut7	-1.196773846	1.68E-11	-0.3770054	0.041195591	-0.714080904	4.38E-05	0.761120286	4.70E-05	0.433784755	0.026210822	-0.281415547	0.16416471
ENSMUSG00000036591.16	Arhgap21	-1.77512212	6.18E-69	-0.917580539	2.41E-20	-2.154080977	2.32E-98	0.836716368	2.81E-15	-0.361129064	0.002646428	-1.212820338	4.00E-30
ENSMUSG00000036594.15	H2-Aa	0.641807258	0.087553882	-0.191037289	0.503711249	-0.02576506	0.961160553	-1.108546928	0.005194793	-0.597736208	0.085817912	0.273012806	0.487010515
ENSMUSG00000036606.17	Plxnb2	2.881793715	8.10E-59	-0.132559466	0.621613356	3.340176849	4.49E-80	-3.063122673	6.56E-59	0.42241607	0.008564623	3.522987246	2.17E-78
ENSMUSG00000036611.5	Eepd1	-3.859296081	8.04E-07	-0.256212009	0.301046515	-2.741719989	2.13E-05	2.854258754	0.000222153	0.239738867	0.38821464	-1.658905822	0.006187252
ENSMUSG00000036620.14	Mgat4b	0.060944055	0.800323168	0.200375795	0.267027606	0.753347891	1.56E-07	0.160208644	0.38981517	0.677154192	3.09E-06	0.518983073	0.000471169
ENSMUSG00000036641.9	Ccdc148	0.320522376	0.476630261	-0.110850767	0.664530822	1.115669035	0.021689827	-0.701282998	0.15092637	0.397041063	0.258380855	1.547052016	0.003412726
ENSMUSG00000036661.14	Dennd3	-0.495632661	0.077885829	-1.186921518	3.55E-05	-0.571270922	0.038986705	-0.641252715	0.031436123	-0.045125604	0.917406283	0.55987152	0.055053335
ENSMUSG00000036676.14	Tmtc3	0.81678518	0.000100532	0.247694969	0.293144555	0.777597662	0.000209833	-0.50188698	0.022400362	-0.035994501	0.920315754	0.448843191	0.040113136
ENSMUSG00000036699.12	Zcchc12	5.337477764	4.48E-25	0.730592235	0.07280931	4.583081352	7.79E-19	-3.980434374	6.88E-23	-0.601338239	0.034727593	3.219836035	3.03E-15
ENSMUSG00000036718.17	Micall2	4.135819573	0.000176343	0.101711906	0.444971565	5.014343795	6.57E-06	-2.638415552	0.001472681	0.259144031	0.421694962	3.525174289	4.09E-05
ENSMUSG00000036721.14	Zscan12	0.474089022	0.006760366	0.499224931	0.003931088	0.920772089	1.18E-08	0.051276957	0.831648183	0.407054722	0.01645815	0.366567487	0.033563029
ENSMUSG00000036737.12	Oxsr1	0.183091178	0.506424158	-0.274546463	0.233349034	-0.101356152	0.748214947	-0.518364326	0.019701977	-0.257903924	0.292624791	0.217745742	0.393677374
ENSMUSG00000036748.16	Cuedc2	0.169676582	0.329767841	0.271767583	0.077844144	0.532706454	8.75E-05	0.121589353	0.49615598	0.345177915	0.016700705	0.231970659	0.131472524
ENSMUSG00000036764.12	Dnajc12	0.78497958	0.010578325	-0.093011567	0.774237096	0.929899377	0.002216444	-0.976237929	0.00226868	0.086063392	0.82529149	1.091149013	0.000496946
ENSMUSG00000036768.6	Kif15	-0.047029351	0.827516586	-1.280415386	1.06E-19	-1.469628798	1.59E-26	-1.236068641	1.37E-18	-1.414056161	2.49E-24	-0.168115517	0.370180304
ENSMUSG00000036775.13	Decr2	0.446714384	0.000100435	-0.133571972	0.393465951	0.357113951	0.002405868	-0.595996537	2.10E-07	-0.087954675	0.606163771	0.498548837	1.74E-05
ENSMUSG00000036777.8	Anln	-1.65551297	3.76E-14	-0.755335026	0.000428886	-1.975825124	3.20E-19	0.809396676	0.000500906	-0.252891319	0.372458241	-1.114723778	1.35E-06
ENSMUSG00000036805.13	Noxa1	2.963149517	3.46E-10	2.820271852	6.13E-09	6.3829715	2.12E-45	-0.105133319	0.78674141	3.315885475	1.56E-40	3.439013721	1.88E-40
ENSMUSG00000036817.14	Sun1	-0.727145798	1.37E-23	-0.447644323	1.89E-09	-1.012975163	1.03E-44	0.269825613	0.000657623	-0.278557494	0.000552887	-0.551928189	1.52E-13
ENSMUSG00000036825.12	Ssx2ip	0.997331182	1.47E-10	-0.501825284	0.005257658	0.552175562	0.000726774	-1.564405913	2.12E-21	-0.414096332	0.010245572	1.105567204	4.29E-11
ENSMUSG00000036832.5	Lpar3	2.572692263	2.94E-06	-5.1690087	4.04E-07	-0.715705351	0.133013781	-8.080649818	5.51E-16	-3.680261742	1.15E-10	3.983359175	4.90E-05
ENSMUSG00000036840.5	Siah1a	-0.254948772	0.104029188	0.229958246	0.144202067	-0.177454911	0.279939908	0.51565162	0.000272143	0.076705598	0.739062115	-0.427029323	0.002530051
ENSMUSG00000036853.5	Mcoln3	0.497980246	0.028996809	0.809364631	0.000188389	1.375078164	2.17E-11	0.316836697	0.184582171	0.80582697	7.15E-05	0.479924234	0.021513559
ENSMUSG00000036875.15	Dna2	-1.485353036	2.36E-10	-1.070590857	5.66E-06	-1.26005708	4.06E-08	0.348280245	0.212849597	0.1727518	0.576903667	-0.135034653	0.665306154
ENSMUSG00000036882.7	Arhgap33	-1.04897172	6.76E-11	-1.034291072	2.97E-10	-1.477281587	6.43E-20	0.003478718	0.98971327	-0.37854952	0.041674093	-0.396716502	0.032659061
ENSMUSG00000036885.14	Arhgef26	-3.403367768	0.015141233	-0.02462675	NA	-0.401383429	0.264564049	1.164668768	0.030094433	0.134623896	NA	-0.204653768	0.41810845
ENSMUSG00000036887.5	C1qa	0.098397653	0.83482679	-0.541938067	0.091765275	-1.082237076	0.004009102	-0.833404099	0.026780907	-1.177248565	0.001771394	-0.252893854	0.516821994
ENSMUSG00000036890.13	Gtdc1	0.821412833	3.86E-15	0.307597694	0.009789139	0.946059176	3.58E-20	-0.493815687	4.43E-06	0.116941857	0.410213953	0.612884581	4.61E-09
ENSMUSG00000036894.3	Rap2b	-0.174285399	0.044233977	-0.105340628	0.310474797	-0.680981564	1.82E-19	0.065215847	0.533260234	-0.500030812	1.15E-10	-0.568390229	1.82E-13
ENSMUSG00000036896.5	C1qc	0.056734274	0.90629116	-0.956690189	0.005062596	-1.378584274	6.68E-05	-1.108793205	0.001474127	-1.426072644	4.31E-05	-0.232763996	0.539337423
ENSMUSG00000036902.11	Neto2	-1.457935316	0.00027976	-0.077978836	0.809513602	-1.537178733	0.000115598	1.280962848	0.001672837	-0.027366294	0.953588353	-1.322920742	0.000960731
ENSMUSG00000036905.8	C1qb	0.214217104	0.601827199	-1.079628161	0.004078237	-1.084102978	0.003029207	-1.457951043	0.000130396	-1.354041937	0.00024183	0.049011015	0.915632378
ENSMUSG00000036918.16	Ttc7	-0.832183609	3.19E-42	0.037611545	0.720315924	-0.481938046	3.77E-15	0.870711458	5.75E-46	0.345004992	8.16E-08	-0.519276681	2.73E-17
ENSMUSG00000036923.12	Stox1	0.512340839	0.248337376	-0.266194335	0.269384048	0.063753969	0.912622626	-1.542298981	0.007334049	-0.303668432	0.36184479	0.621200211	0.155921414
ENSMUSG00000036931.15	Nfkbid	0.034635856	0.746844965	0.192424871	0.009468214	0.745212396	1.93E-32	0.160072876	0.027950728	0.709118783	3.64E-29	0.551873639	9.67E-18
ENSMUSG00000036934.9	4921524J17Rik	0.574907551	2.68E-08	0.024902891	0.905287246	0.311867416	0.00475234	-0.551235774	1.78E-07	-0.256093841	0.02451082	0.282348977	0.013226337
ENSMUSG00000036944.6	Tmem71	-1.094242021	4.18E-60	-0.204763727	0.006890029	-1.464955409	1.56E-105	0.882505068	6.83E-39	-0.363319695	6.78E-07	-1.252065268	4.97E-76
ENSMUSG00000036959.15	Bcorl1	-1.16481427	8.48E-24	1.167753968	1.67E-29	-0.560376774	6.10E-07	2.354327947	1.34E-98	0.584193826	1.78E-06	-1.744015688	9.97E-62
ENSMUSG00000036995.7	Asap3	0.271155081	0.559588545	-0.273981371	0.275359082	0.221646046	0.662451661	-1.084822007	0.038286878	-0.045452592	0.91929911	0.878740854	0.06460065
ENSMUSG00000037003.16	Tns2	0.152069621	0.53847133	-1.498085932	3.21E-13	0.397018509	0.039650004	-1.674160551	1.21E-16	0.219763421	0.315118825	1.931545831	4.97E-22
ENSMUSG00000037010.7	Apln	0.491404347	0.244685248	0.078828518	0.795193886	0.995846503	0.022242098	-0.333388017	0.460484088	0.241187299	0.492409681	0.693944201	0.087502825
ENSMUSG00000037020.16	Wdr62	-0.623866533	0.000266531	-0.307164659	0.095205831	-0.538823258	0.001704237	0.280348685	0.158228844	0.080120022	0.773726494	-0.187194839	0.374177533
ENSMUSG00000037032.16	Apbb1	0.836419168	9.10E-06	0.790725986	3.75E-05	0.459588754	0.022499281	-0.021738767	0.936070587	-0.33977294	0.090896424	-0.333459798	0.099853496
ENSMUSG00000037049.9	Smpd1	-0.32217777	0.000795814	0.271414462	0.005846513	-0.146888676	0.17171566	0.606502661	2.39E-11	0.172053143	0.124982593	-0.426118689	3.37E-06
ENSMUSG00000037071.3	Scd1	0.030491458	0.953720525	0.277199367	0.1520485	-0.288710926	0.533665018	0.806679947	0.138530266	-0.16084747	0.536749573	-1.763492308	0.016931627
ENSMUSG00000037098.18	Rab11fip3	0.69426043	4.97E-14	-0.151514388	0.223812319	0.375202908	0.000103951	-0.858426849	4.78E-20	-0.311470374	0.001465246	0.534262131	2.98E-08
ENSMUSG00000037104.9	Socs5	1.009116974	1.56E-22	0.468280681	2.82E-05	1.709303199	3.79E-65	-0.520236611	8.13E-07	0.680048908	4.06E-12	1.215149396	3.00E-34
ENSMUSG00000037106.8	Fer1l6	-1.331752621	0.03325635	-6.746880377	3.96E-05	-0.801080368	0.127288174	-3.327939195	0.01081467	0.10662202	0.698562395	4.34181532	0.002394293
ENSMUSG00000037108.13	Zcwpw1	0.715718334	0.000202168	-0.184737037	0.444263738	0.532466024	0.007195621	-0.959653482	1.16E-06	-0.162257404	0.506276231	0.757771768	0.000137247
ENSMUSG00000037126.16	Psd	0.11633598	0.800007635	0.643956399	0.048146648	0.415325387	0.268996234	0.61532474	0.089090495	0.211210009	0.550195514	-0.280086891	0.437581839
ENSMUSG00000037129.7	Tmprss13	-1.937383188	6.47E-31	0.577055572	0.000249108	-3.544703457	7.32E-73	2.565259882	4.65E-54	-1.555057963	1.73E-13	-4.171218344	4.99E-101
ENSMUSG00000037138.18	Aff3	0.487172469	1.13E-15	-0.251871191	0.000200131	0.091921369	0.228855212	-0.746067371	3.21E-34	-0.392750312	1.70E-10	0.347662086	5.65E-08
ENSMUSG00000037151.8	Lrrc20	0.607332087	4.20E-08	-0.067204759	0.728390374	0.265333776	0.030732121	-0.680347034	1.33E-09	-0.331651239	0.004627371	0.332637961	0.005991234
ENSMUSG00000037161.14	Mgarp	-1.411256663	0.006923396	0.837635303	0.036295735	-1.855734868	0.000822246	2.79060045	3.31E-07	-0.114464599	0.748286093	-3.185124699	1.77E-08
ENSMUSG00000037169.15	Mycn	-0.268518932	0.558304775	0.621607132	0.081920679	-0.933770184	0.077414053	1.551530158	0.005755384	-0.247052715	0.426726808	-2.430934053	0.000104219
ENSMUSG00000037171.6	Nodal	4.609732771	1.11E-05	0.043103813	0.780374022	2.424603443	0.009881111	-3.920482348	3.90E-05	-1.079017966	0.032633183	1.545173753	0.035463066
ENSMUSG00000037185.9	Krt80	-5.217289543	6.90E-05	-0.151767323	0.492936628	-3.106754501	0.000193864	4.284460646	0.00076841	0.201489562	0.271917801	-2.13124003	0.006675039
ENSMUSG00000037202.6	Prf1	-2.776672266	2.38E-11	0.238538628	0.403210999	-1.408729866	5.76E-05	3.221923892	7.96E-15	1.095173079	0.008207133	-1.848017623	1.61E-07
ENSMUSG00000037206.15	Islr	-0.284948262	0.421064595	2.578869347	0.002612908	1.984056137	0.00963712	4.107967567	0.00050583	3.462294418	0.00333803	-0.192176287	0.635651908
ENSMUSG00000037211.12	Spry1	1.517499873	1.32E-50	-0.180098857	0.173473222	0.732616058	1.60E-12	-1.715239819	3.81E-63	-0.769885502	5.77E-14	0.923125652	5.46E-19
ENSMUSG00000037216.5	Lipt1	0.535349153	0.102826922	-0.06938411	0.838225598	0.356658454	0.312634128	-0.68327739	0.041268445	-0.141704442	0.698274324	0.449160042	0.172834336
ENSMUSG00000037217.15	Syn1	0.159154227	0.741233923	-0.086433406	0.77572388	-0.948253937	0.034067121	-0.354319959	0.419687892	-1.132586733	0.01091873	-0.626401182	0.127427066
ENSMUSG00000037224.15	Zfyve28	1.657270936	2.55E-15	0.59528557	0.007822712	1.201200592	1.42E-08	-0.964000458	3.27E-06	-0.394061759	0.067891496	0.505677736	0.019591633
ENSMUSG00000037225.13	Fgf2	4.197064541	3.10E-213	-1.629212784	7.77E-13	2.750449304	2.85E-89	-5.874270487	7.86E-182	-1.428200239	2.50E-41	4.428390103	4.59E-102
ENSMUSG00000037234.17	Hook3	0.858380574	7.13E-31	-0.300874191	0.000309041	-0.079023834	0.445714415	-1.17206909	1.07E-54	-0.937513519	1.77E-36	0.227808816	0.007570115
ENSMUSG00000037235.13	Mxd4	0.208069563	3.06E-05	0.150186168	0.005778597	1.020785684	4.05E-110	-0.056139998	0.370144916	0.810188972	9.41E-70	0.8671836	4.31E-79
ENSMUSG00000037239.8	Spred3	1.778116725	4.03E-06	-0.167140648	0.553185124	1.781209281	3.34E-06	-2.238767591	1.12E-07	-0.003732001	0.994630425	2.229615554	1.25E-07
ENSMUSG00000037242.8	Clic4	-0.317352197	0.012296287	0.665060876	4.28E-09	0.170152272	0.213201094	1.004908286	5.69E-19	0.482139428	4.97E-05	-0.499399739	1.17E-05
ENSMUSG00000037251.5	Pomk	0.419883057	0.001275318	-0.110920487	0.550416332	0.477037707	0.00018217	-0.546525226	2.56E-05	0.050071353	0.819650638	0.595572444	3.06E-06
ENSMUSG00000037260.8	Hgsnat	-0.316987909	0.000150585	-0.339604601	6.46E-05	-0.649792676	3.32E-16	-0.030802068	0.814023715	-0.327505557	0.000160105	-0.298558171	0.00060069
ENSMUSG00000037266.18	Rsrp1	-0.298181789	7.99E-05	-0.505268395	2.58E-12	-0.602510514	2.87E-17	-0.214935003	0.006350229	-0.299930031	8.29E-05	-0.087698564	0.354653013
ENSMUSG00000037278.9	Tmem97	-1.464569684	1.11E-10	-0.179079653	0.475447366	-1.290450779	5.64E-09	1.221080739	1.43E-07	0.134276509	0.679062576	-1.034000336	5.15E-06
ENSMUSG00000037295.7	Ldlrap1	0.309811521	7.79E-06	-0.709489707	2.94E-25	-0.377981159	3.31E-08	-1.026538216	9.72E-53	-0.687308305	4.10E-25	0.332391072	3.69E-06
ENSMUSG00000037300.19	Ttc13	-0.723943364	1.07E-25	-0.109549546	0.242021213	-0.718814154	1.42E-25	0.610121252	2.37E-18	0.005615013	0.966163809	-0.603032871	5.18E-18
ENSMUSG00000037306.13	Man1c1	1.684638684	2.36E-55	-2.01560596	1.08E-49	0.643042768	9.39E-09	-3.720149344	1.77E-177	-1.023994272	3.92E-22	2.678109373	2.58E-90
ENSMUSG00000037313.16	Tacc3	-1.184700038	6.85E-19	-0.736663785	4.97E-08	-1.409182175	3.66E-26	0.42015277	0.004704608	-0.202646533	0.253075948	-0.636205674	8.13E-06
ENSMUSG00000037315.15	Jade3	-0.249139937	0.22474898	-0.284496829	0.141859077	-0.613223196	0.000551757	-0.065462767	0.794753451	-0.327841833	0.094444121	-0.273921293	0.174848919
ENSMUSG00000037316.9	Bag4	0.61757616	4.81E-13	-0.092934155	0.48214302	0.1350748	0.202158952	-0.71917738	1.26E-16	-0.478667344	3.06E-08	0.230865686	0.018611978
ENSMUSG00000037325.10	Bbs7	0.36244607	0.420699589	-0.20539436	0.371494198	-0.049618573	0.930705964	-1.187903326	0.036206676	-0.283384331	0.377507346	0.359904248	0.375441966
ENSMUSG00000037331.15	Larp1	-0.379912508	3.36E-11	0.385097521	5.86E-12	-0.064183313	0.395814623	0.761928463	1.60E-44	0.30825596	7.85E-08	-0.452218356	2.77E-16
ENSMUSG00000037346.5	Hrh4	-5.88824066	1.16E-23	-1.786938105	2.22E-08	-4.604575437	1.64E-28	3.944671664	3.80E-11	0.627408861	0.127645988	-2.659341168	7.64E-10
ENSMUSG00000037348.15	Paqr7	0.276159163	0.002935489	-0.306831448	0.001322557	-0.540646552	9.94E-10	-0.595420129	1.40E-11	-0.817266577	3.78E-21	-0.223244686	0.028566751
ENSMUSG00000037349.9	Nudt22	0.53541739	5.12E-05	-0.142375211	0.42580579	0.452513556	0.000646623	-0.694232676	1.51E-07	-0.075815717	0.711829358	0.607739985	4.71E-06
ENSMUSG00000037366.14	Pafah2	0.650461371	0.034800361	0.266022757	0.342685846	0.594485211	0.057344881	-0.265461245	0.445069431	-0.052112449	0.907606953	0.18524521	0.597103437
ENSMUSG00000037375.16	Hhat	0.809993707	0.000575104	0.008153778	0.980994019	1.247943632	3.52E-08	-0.801105915	0.000893368	0.358729271	0.130707786	1.226533023	1.24E-07
ENSMUSG00000037400.17	Atp11b	-0.532552245	4.68E-17	0.06983487	0.505239649	-0.485355632	2.16E-14	0.60477461	2.25E-21	0.046810137	0.661285817	-0.552407186	3.67E-18
ENSMUSG00000037405.8	Icam1	0.267719595	0.000790746	0.791953115	4.31E-27	0.978944977	3.37E-42	0.526788255	1.18E-12	0.704441339	1.82E-22	0.180018275	0.027318385
ENSMUSG00000037410.13	Tbc1d2b	0.523127457	3.32E-23	-0.034079932	0.697761716	0.720507833	4.78E-44	-0.559269614	4.23E-26	0.194576865	0.000593721	0.754688069	1.86E-47
ENSMUSG00000037411.10	Serpine1	2.490203546	3.79E-05	-2.665618549	0.017831987	0.049366551	0.933550372	-6.085254143	1.65E-06	-2.364173912	7.75E-05	2.860985936	0.009238612
ENSMUSG00000037415.6	Ranbp10	-0.433929687	1.02E-08	-0.434680633	1.65E-08	-0.514956964	5.56E-12	-0.005568099	0.965816329	-0.077864144	0.496234339	-0.074323598	0.485214968
ENSMUSG00000037419.9	Endod1	1.199956896	3.47E-78	-0.215612139	0.005127605	0.919979915	2.84E-46	-1.422245095	1.25E-105	-0.274800276	5.21E-05	1.141781222	5.02E-68
ENSMUSG00000037428.14	Vgf	-0.799536318	0.108958431	0.174557606	0.404228447	-0.461180694	0.344914021	2.172872729	0.005303383	0.122084655	0.645835309	-1.281756947	0.032748405
ENSMUSG00000037447.16	Arid5a	-0.458168493	1.02E-12	0.05095346	0.632732271	-0.413637585	1.18E-10	0.511508451	1.75E-15	0.044389369	0.691340247	-0.465195849	4.90E-13
ENSMUSG00000037463.14	Fbxo27	-3.39393793	7.47E-28	0.010532829	0.975187597	-2.001788735	1.62E-14	3.412255645	5.33E-28	1.251325667	0.000132538	-2.013261692	1.89E-14
ENSMUSG00000037465.10	Klf10	0.282417939	0.005621966	-0.524788136	1.54E-07	-0.076733289	0.56644528	-0.823978325	1.32E-17	-0.354027375	0.000376735	0.457508833	5.98E-06
ENSMUSG00000037466.13	Tedc1	-0.895889462	2.73E-07	-1.220115842	8.97E-12	-1.383187445	2.27E-15	-0.305228253	0.13772032	-0.42257584	0.026960901	-0.134172059	0.588163956
ENSMUSG00000037474.13	Dtl	-0.618129783	0.000657725	-0.984780295	9.10E-08	-0.906570709	3.63E-07	-0.358276429	0.086482547	-0.244725417	0.264288382	0.087592507	0.743649274
ENSMUSG00000037493.6	Cib2	-2.038341767	2.91E-05	0.856806493	0.01586458	0.070040748	0.890272389	3.221814929	3.22E-11	2.13167365	1.54E-05	-0.830319154	0.019562454
ENSMUSG00000037499.9	Nenf	1.25338185	2.55E-10	-0.347087198	0.132435448	1.216889092	7.05E-10	-1.706382494	5.17E-16	-0.034532443	0.924652946	1.662927172	2.57E-15
ENSMUSG00000037526.7	Atg14	0.494301598	6.96E-06	0.174347124	0.210675185	0.569616779	1.15E-07	-0.308157836	0.00850825	0.071465887	0.690350113	0.377981485	0.000791873
ENSMUSG00000037533.20	Rapgef6	-0.291314539	1.04E-06	0.282855703	3.11E-06	0.116846868	0.083381443	0.581129828	4.29E-24	0.408010106	3.30E-12	-0.168824173	0.007818242
ENSMUSG00000037544.14	Dlgap5	-0.966064949	1.56E-13	-0.608739809	5.44E-06	-1.038800133	1.21E-15	0.332161043	0.027381064	-0.063630326	0.789615464	-0.397300051	0.006246332
ENSMUSG00000037548.15	H2-DMb2	1.478757057	1.06E-06	-0.097172318	0.764964576	1.291324719	1.96E-05	-1.674675181	1.20E-07	-0.130240045	0.712965554	1.472546476	3.33E-06
ENSMUSG00000037552.17	Plekhg2	0.556019102	3.91E-30	-0.070214703	0.312930794	0.627600571	2.08E-38	-0.630037391	5.35E-38	0.0694287	0.306562382	0.700063893	7.31E-47
ENSMUSG00000037563.15	Rps16	-0.637229756	4.42E-25	0.161246939	0.027433746	-0.240744188	0.00022589	0.803787189	2.60E-39	0.393049549	6.01E-10	-0.404186266	1.14E-10
ENSMUSG00000037572.17	Wdhd1	-0.177744255	0.137773555	-0.734774043	1.21E-12	-0.677580229	1.48E-11	-0.561902071	1.01E-07	-0.488143967	2.74E-06	0.064318219	0.678367418
ENSMUSG00000037573.5	Tob1	-0.821374783	7.82E-18	-0.34664695	0.00067573	-1.010216261	1.71E-26	0.459877968	4.92E-06	-0.178171972	0.146877192	-0.643008937	5.83E-11
ENSMUSG00000037579.7	Kcnh3	-1.360750359	0.008181652	0.195108528	0.476748099	-1.137330149	0.020264909	2.024120645	0.000193434	0.082740642	0.831805419	-1.742606434	0.00071194
ENSMUSG00000037580.10	Gch1	0.212085647	0.080045273	-0.615735039	2.89E-08	0.011063429	0.952908401	-0.844402152	5.40E-15	-0.195625678	0.118365293	0.637080894	7.11E-09
ENSMUSG00000037594.11	Clba1	1.796079269	0.015611942	0.071894817	0.647806395	0.999598338	0.084734491	-0.826364995	0.095262292	-0.12323691	0.655440662	0.325873859	0.349636277
ENSMUSG00000037600.16	Kdf1	0.083589263	0.867159027	-0.002998552	0.989585514	1.331542637	0.027662858	-0.106087977	0.834863547	0.772581489	0.077367195	1.227940317	0.032674544
ENSMUSG00000037606.18	Osbpl5	-0.677295244	8.13E-15	-0.240727069	0.014452787	-0.567697884	8.17E-11	0.426752198	2.73E-06	0.10745795	0.39210856	-0.315256455	0.000773319
ENSMUSG00000037613.16	Tnfrsf23	0.211018497	0.449006103	0.259812125	0.2741219	-0.850535656	0.000272567	0.096013274	0.748225087	-1.072158087	3.39E-06	-1.189740768	2.41E-07
ENSMUSG00000037621.8	Atoh8	-0.273844907	0.390048341	-0.084607863	NA	-1.313010446	0.048830494	0.040506293	0.926418321	-0.136731584	NA	-0.262868773	0.317956474
ENSMUSG00000037628.10	Cdkn3	-1.820079262	5.41E-07	-0.905434479	0.00732383	-2.709697672	3.40E-12	0.676099563	0.073274788	-0.568438025	0.113964235	-1.520658376	0.000142373
ENSMUSG00000037636.6	Slc25a43	0.309251596	0.345389031	0.195543568	0.141505484	2.653561281	0.009885596	0.222232967	0.593272579	0.307393447	0.169113563	0.242286279	0.439488948
ENSMUSG00000037638.5	Zbtb42	-0.700386006	5.55E-09	-0.071284325	0.702628449	-0.624187049	1.66E-07	0.623164902	4.04E-07	0.074897973	0.719599656	-0.535529603	1.02E-05
ENSMUSG00000037656.9	Slc20a2	0.184668323	0.324540331	-0.343487282	0.041366402	-0.041111275	0.878231861	-0.562430507	0.000358778	-0.21541571	0.245713745	0.326090759	0.053626689
ENSMUSG00000037661.14	Gpr160	1.330394086	0.003369315	0.253419189	0.355568102	3.170778305	2.07E-12	-0.656530847	0.121501525	1.547355143	6.22E-05	2.442073446	1.07E-08
ENSMUSG00000037664.13	Cdkn1c	-0.032860635	0.95077842	1.629191181	3.29E-06	1.134332061	0.000954796	1.701799059	1.04E-06	1.139152658	0.001033797	-0.394608589	0.222232388
ENSMUSG00000037679.9	Inf2	-0.985962073	6.22E-31	-0.09392899	0.453216485	-0.322507317	0.000310477	0.885999248	5.22E-25	0.655178929	4.87E-14	-0.224643992	0.019516897
ENSMUSG00000037681.13	Esyt3	2.546804654	0.000446747	-2.902608805	0.017622203	1.827257248	0.007616424	-7.482318715	8.51E-07	-0.182956983	0.564885066	6.491878883	1.10E-05
ENSMUSG00000037692.14	Ahdc1	0.026951872	0.839269894	0.101092143	0.359160456	0.579580703	1.07E-14	0.078342539	0.459152286	0.54682107	4.19E-13	0.472533388	5.97E-10
ENSMUSG00000037706.17	Cd81	3.195104569	5.88E-165	1.331764959	2.68E-25	4.748229694	0	-1.838307565	5.42E-74	1.541622457	5.93E-72	3.39332554	1.73E-261
ENSMUSG00000037712.16	Fermt2	0.001867814	0.996927085	0.23107681	0.099661699	-0.078498394	0.878233501	0.897597171	0.071682172	-0.037282789	0.905007584	-0.997764935	0.039708014
ENSMUSG00000037722.8	Gnpnat1	0.660764739	1.99E-07	0.359576236	0.009725955	0.795025802	1.61E-10	-0.278987914	0.047967314	0.121591843	0.484257363	0.404093308	0.002085641
ENSMUSG00000037725.8	Ckap2	-1.352835198	3.24E-09	-0.943159433	4.00E-05	-1.8850598	5.20E-16	0.339365209	0.209783823	-0.425864502	0.097038673	-0.823061961	0.000771028
ENSMUSG00000037731.5	Themis2	1.549393564	4.96E-16	-1.237233396	5.16E-08	-1.486029942	1.53E-11	-2.863564896	1.62E-40	-3.089172929	4.59E-48	-0.188186767	0.527590944
ENSMUSG00000037737.6	Actrt3	0.572507949	0.171669278	-0.022271484	0.902430153	1.695364997	0.027529043	-0.853708434	0.117664896	0.139918358	0.616746254	1.891347394	0.023107313
ENSMUSG00000037750.16	Fam222b	0.389897768	0.000353297	-0.408819159	0.000311057	0.062768109	0.687580687	-0.820776532	1.14E-14	-0.320253825	0.00443018	0.48235886	1.19E-05
ENSMUSG00000037759.6	Ptger2	1.847397327	2.33E-169	-0.207232039	0.014230531	1.982501203	1.15E-196	-2.063619984	1.09E-198	0.131973856	0.09923646	2.199179032	1.06E-226
ENSMUSG00000037797.14	Adh4	0.295475881	0.147861043	0.051161731	NA	0.798500966	0.019824726	-0.171945539	0.561781754	0.088602676	NA	0.286499211	0.192023838
ENSMUSG00000037805.15	Rpl10a	-0.412137397	4.37E-12	0.285594399	3.70E-06	-0.145462479	0.027472084	0.703347396	1.12E-33	0.264157961	2.40E-05	-0.434895794	1.65E-13
ENSMUSG00000037820.15	Tgm2	1.093754296	1.38E-06	0.42072457	0.073614414	-0.033270568	0.929995246	-0.568814334	0.015137128	-1.119127912	7.68E-07	-0.509494387	0.035006863
ENSMUSG00000037824.6	Tspan14	-0.66324836	8.44E-19	-0.49164462	1.40E-10	-0.928270927	8.34E-36	0.164094539	0.063132101	-0.25763048	0.002186863	-0.424875432	5.93E-08
ENSMUSG00000037833.14	Sh2d4b	-1.443581178	5.99E-05	-0.31743754	0.270731373	-1.220870506	0.0004556	0.882555722	0.016750443	0.12527549	0.749264717	-0.628648937	0.06905668
ENSMUSG00000037846.18	Rtkn2	-0.559022587	0.214756558	-0.292267148	0.228044013	-1.277404073	0.023584011	-0.034810349	0.949107301	-0.18963356	0.545923442	-0.238645087	0.552879234
ENSMUSG00000037847.14	Nmrk1	-0.636694558	0.017047569	-0.576299302	0.026239742	-0.832928085	0.001560714	-0.001266889	0.996041813	-0.133179206	0.697985675	-0.149627304	0.653652101
ENSMUSG00000037849.8	Ifi206	-1.11144337	7.34E-57	0.172205359	0.036236727	-0.806638886	2.91E-31	1.290885988	3.63E-76	0.298804208	0.000101695	-0.98373049	8.32E-46
ENSMUSG00000037852.8	Cpe	-2.365661779	3.93E-20	1.16208832	2.24E-08	-0.88809313	5.98E-05	3.606292847	1.86E-46	1.389593896	2.05E-07	-2.131392725	2.00E-23
ENSMUSG00000037855.15	Zfp365	0.644473246	0.000226464	0.076675066	0.767077769	0.715902031	3.11E-05	-0.549331419	0.002155844	0.05833653	0.839157387	0.611740729	0.000503325
ENSMUSG00000037868.15	Egr2	2.511698085	9.32E-205	-0.355944259	0.000358565	2.52251641	2.47E-207	-2.883796094	1.53E-246	0.010189654	0.955195303	2.892010124	1.37E-248
ENSMUSG00000037890.13	Wdr19	1.764788456	3.56E-32	-0.298154753	0.116697861	1.193967928	3.67E-15	-2.118282824	3.35E-41	-0.533667005	0.000266867	1.544599991	4.81E-22
ENSMUSG00000037894.13	H2az1	-0.215181071	0.00017738	-0.19938689	0.001345957	0.463488724	3.58E-18	0.019033494	0.819403729	0.677870217	2.46E-37	0.65962467	4.91E-35
ENSMUSG00000037902.18	Sirpa	-0.035591256	0.940242327	-0.941071437	0.005204255	-1.344397574	7.76E-05	-0.963893466	0.005079277	-1.2576078	0.000241493	-0.223571292	0.556279356
ENSMUSG00000037905.13	Bri3bp	-0.26015172	0.008014959	-0.622272363	2.38E-11	-0.389673681	2.47E-05	-0.364844057	0.000188506	-0.12523756	0.315776897	0.236526966	0.022814556
ENSMUSG00000037907.16	Ankrd13b	-1.508186746	1.69E-27	-0.422001276	0.003137325	-0.006196025	0.980308221	1.048054857	2.24E-13	1.4985827	3.67E-27	0.432518316	0.002280649
ENSMUSG00000037913.12	Tmem156	0.143367398	0.28795305	-0.136687721	0.341643835	-0.860790208	1.14E-15	-0.290729172	0.012704856	-1.003594615	6.68E-21	-0.708877171	1.42E-10
ENSMUSG00000037922.13	Bank1	-0.744105746	0.008338089	0.037087033	0.920832495	-0.568393724	0.045086208	0.819096326	0.004344938	0.135980031	0.704338091	-0.608151109	0.029558561
ENSMUSG00000037940.17	Inpp4b	0.521881996	1.05E-12	0.700802605	5.41E-22	0.660277178	6.79E-20	0.181445736	0.027571607	0.13450911	0.146877192	-0.044844791	0.684125421
ENSMUSG00000037944.8	Ccr7	-0.460544072	1.69E-06	-0.12623231	0.325012574	-0.836916988	2.60E-19	0.328439954	0.001075334	-0.362264428	0.000292173	-0.699233464	1.22E-13
ENSMUSG00000037949.8	Ano10	-0.181194159	0.250622466	-0.059447997	0.777103652	-0.609504181	2.41E-06	0.116637415	0.481685111	-0.406814092	0.002697251	-0.533728175	4.64E-05
ENSMUSG00000037960.11	Card19	-0.505994754	2.04E-06	-0.255673337	0.029960033	-0.836461426	7.42E-16	0.234897365	0.050062873	-0.316397663	0.006880801	-0.558896275	2.43E-07
ENSMUSG00000037966.15	Ninj1	0.463912099	0.001275636	-0.126930072	0.521379701	0.655609274	1.74E-06	-0.614575311	2.16E-05	0.172600765	0.313419322	0.798300586	1.07E-08
ENSMUSG00000037971.10	1110032A03Rik	0.773432099	2.51E-05	-0.149593358	0.536807741	0.967030313	6.92E-08	-0.972555372	2.38E-07	0.161988526	0.487265046	1.157879673	3.88E-10
ENSMUSG00000037972.7	Snn	1.730320125	2.14E-29	-1.868731471	1.46E-22	0.086057323	0.713900051	-3.639280477	6.21E-88	-1.63633897	1.20E-26	1.96624204	2.23E-25
ENSMUSG00000037977.6	6430571L13Rik	-0.208343303	0.65383488	1.523800618	0.00020099	2.601019316	6.41E-11	1.903866329	6.53E-06	2.922782375	2.89E-12	0.802760651	0.020752699
ENSMUSG00000037991.9	Rmi2	-0.193538631	0.478173548	0.345695661	0.110829379	-0.108523711	0.709099828	0.604823845	0.005130354	0.080461199	0.813261488	-0.498489404	0.019631615
ENSMUSG00000037992.16	Rara	-1.574730175	3.82E-82	0.058558872	0.647116085	-0.71721193	8.62E-19	1.636824925	1.51E-88	0.846522742	4.79E-24	-0.776109882	7.53E-22
ENSMUSG00000037994.14	Slc9b2	2.65150053	6.27E-68	-1.312509378	8.41E-10	1.815496744	8.89E-32	-4.022379984	6.64E-95	-0.806320706	5.79E-09	3.182815146	6.85E-59
ENSMUSG00000037995.15	Igsf9	-0.012494278	0.98333556	-0.000636136	0.997666178	1.311428032	0.003593038	0.010764162	0.981847757	1.271137249	0.004944327	1.27443701	0.004870964
ENSMUSG00000037996.17	Slc24a2	0.172940504	0.721324642	0.142315823	0.572811999	-0.544850476	0.257389257	0.121047141	0.817933373	-0.612511248	0.116564419	-1.017253412	0.043970114
ENSMUSG00000037999.13	Arap2	0.796676741	2.32E-34	-0.020301276	0.888629071	0.034826386	0.733895669	-0.819798908	9.23E-36	-0.762572819	2.33E-31	0.054605056	0.573145765
ENSMUSG00000038007.14	Acer2	0.570376971	0.001275636	0.828250126	1.64E-06	1.087154335	5.27E-11	0.260935846	0.178070808	0.470389488	0.005727017	0.218852792	0.254415887
ENSMUSG00000038010.9	Ccdc138	-0.46929194	0.142299826	-0.294852801	0.29261921	-0.670964877	0.031660922	0.077495884	0.852663802	-0.124867101	0.739328318	-0.220128808	0.533633728
ENSMUSG00000038022.11	Mindy4	0.622074473	0.123569796	-0.010705439	0.946620703	2.820140626	0.007003313	-0.893523395	0.110499798	0.210448116	0.372894856	2.989629554	0.010089011
ENSMUSG00000038024.17	Dennd4c	-0.593588016	2.92E-17	-1.217226448	4.85E-65	-1.446163927	2.93E-93	-0.619325266	3.15E-17	-0.842373123	2.37E-31	-0.221450373	0.007306865
ENSMUSG00000038037.5	Socs1	0.585284847	4.65E-10	1.041235715	7.35E-30	1.499099307	2.17E-63	0.45184013	1.20E-06	0.899228781	2.20E-24	0.443610112	1.03E-06
ENSMUSG00000038042.11	Ptpdc1	0.55822514	0.01588656	0.294013231	0.21807521	1.038648646	1.68E-06	-0.202077162	0.4583104	0.404050213	0.072594813	0.639140741	0.003697102
ENSMUSG00000038055.12	Dexi	-0.179536144	0.23634456	0.3293292	0.011299911	0.299262947	0.020917989	0.529233076	1.86E-05	0.470977998	0.000146233	-0.047372792	0.793474712
ENSMUSG00000038058.14	Nod1	-0.57894426	1.24E-07	-0.643294635	4.14E-09	-0.965150909	2.18E-19	-0.074950822	0.625176923	-0.364710576	0.001675114	-0.296762247	0.012839173
ENSMUSG00000038059.7	Smim3	1.853216408	1.67E-16	-0.608430796	0.020128919	0.658039457	0.006218235	-2.60487357	7.09E-26	-1.122780762	2.13E-07	1.392060442	5.45E-08
ENSMUSG00000038060.15	Dlec1	-0.085311142	0.867714285	0.1123785	0.647133128	1.458526027	0.008738344	0.393837033	0.416596677	1.611449955	0.005684236	0.819130535	0.077737879
ENSMUSG00000038068.15	Rnf144b	-0.307011642	0.478173548	0.014047555	0.971112573	0.48455281	0.238745936	0.363686242	0.409464046	0.81058777	0.038900873	0.406295625	0.290093617
ENSMUSG00000038070.15	Cntln	0.82480565	9.26E-20	-0.294799366	0.006019683	0.531703217	1.04E-08	-1.138516909	3.08E-34	-0.28487735	0.003426516	0.840408579	6.07E-19
ENSMUSG00000038077.7	Kcna6	-0.347552762	0.202773142	3.089848101	0.003594657	0.036917129	0.940009878	6.796544028	3.03E-05	0.191877429	0.183948805	-2.899471171	0.002444342
ENSMUSG00000038079.14	Tmem237	0.686989311	0.00046555	-0.185302324	0.443488539	0.494775609	0.015171395	-0.935174298	3.18E-06	-0.1693713	0.486169369	0.724044955	0.000366737
ENSMUSG00000038122.9	Tbc1d32	0.668323815	0.001417006	-0.191827019	0.440765014	0.375092603	0.098374144	-0.932068043	1.25E-05	-0.260346506	0.267344972	0.611821437	0.004996411
ENSMUSG00000038127.15	Ccdc50	0.150604147	0.093976886	-0.765227442	4.21E-24	-0.364464056	2.38E-06	-0.922727286	6.11E-35	-0.511552452	1.47E-11	0.404032406	2.96E-07
ENSMUSG00000038128.7	Camk4	-0.745566389	3.81E-23	0.442434719	3.76E-09	-0.362850478	1.87E-06	1.201445444	7.43E-59	0.377414016	2.27E-06	-0.815426007	7.91E-29
ENSMUSG00000038132.6	Rbm24	-0.968214433	0.085998388	2.325358606	0.000147329	-1.830523208	0.018285974	4.128918905	1.50E-07	-0.100186341	0.696382156	-4.853253928	4.77E-08
ENSMUSG00000038151.13	Prdm1	0.171652743	0.192724569	0.829900465	4.28E-15	1.344406497	2.86E-39	0.660749049	4.58E-10	1.160923465	1.13E-29	0.491089955	3.10E-06
ENSMUSG00000038168.5	P3h2	4.349115926	1.74E-10	-0.06328193	0.765857011	0.234032033	0.645234044	-4.833118026	2.96E-10	-3.81250866	2.25E-09	0.351661114	0.367595086
ENSMUSG00000038170.15	Pde4dip	-0.049932861	0.596843112	-0.63451542	1.30E-23	-0.556941638	2.81E-19	-0.588332077	1.82E-20	-0.503334872	1.06E-15	0.080474742	0.342621418
ENSMUSG00000038173.15	Enpp6	1.72553907	0.003697302	-0.112021518	0.595740968	1.11381592	0.040883863	-2.464757721	0.000330507	-0.189522489	0.57912505	1.78842078	0.005773054
ENSMUSG00000038178.16	Slc43a2	-0.292453038	4.05E-05	0.388456856	1.93E-08	0.04869854	0.597357604	0.689907257	1.05E-24	0.342157641	1.26E-06	-0.341321042	8.07E-07
ENSMUSG00000038179.13	Slamf7	-1.67645685	4.37E-22	-1.910427386	2.83E-26	-0.988031793	4.02E-09	-0.219987297	0.347922144	0.633768441	0.00058958	0.881563704	2.29E-06
ENSMUSG00000038180.11	Spag4	0.795743893	0.105403027	-0.077554693	0.733095751	1.046998213	0.054769805	-1.329779186	0.028498205	0.047513112	0.91073476	1.487861053	0.015624009
ENSMUSG00000038205.12	Prkab2	-0.232380859	0.155959164	-0.457690669	0.001872899	-0.91751052	5.08E-11	-0.241984999	0.143145332	-0.6606739	4.50E-06	-0.418931853	0.00611806
ENSMUSG00000038208.13	Pgap3	0.456132054	0.000496835	0.263652881	0.070861902	0.628366393	5.27E-07	-0.171253589	0.26099613	0.158202417	0.325599206	0.335592485	0.012023374
ENSMUSG00000038213.7	Tapbpl	0.333271986	1.98E-05	0.646488804	5.46E-18	0.745398931	3.15E-24	0.316383273	5.05E-05	0.404598376	9.30E-08	0.092633654	0.33958279
ENSMUSG00000038214.15	Bend3	1.247442966	7.43E-22	-0.055244485	0.812898628	0.591216879	1.39E-05	-1.313843943	3.65E-23	-0.634287271	1.05E-06	0.649609547	2.68E-06
ENSMUSG00000038217.13	Tlcd2	1.206312733	1.88E-07	-0.802083479	0.003378694	1.016127791	1.27E-05	-2.152716189	1.50E-16	-0.153644921	0.596116538	1.947793172	8.87E-14
ENSMUSG00000038244.14	Mical2	-1.482025353	1.94E-14	-0.419617661	0.035910962	-1.969248125	1.25E-23	0.993373392	7.00E-07	-0.412164619	0.06592198	-1.47399995	2.77E-13
ENSMUSG00000038248.8	Sobp	-0.017657395	0.971867962	0.18353257	0.30991197	-0.318171292	0.510803137	0.614941465	0.219442168	-0.143424953	0.615597462	-1.104130742	0.041968713
ENSMUSG00000038250.9	Usp38	0.280297082	8.17E-06	-0.267830743	4.37E-05	-0.280630346	8.94E-06	-0.55482383	9.05E-20	-0.557953702	1.96E-20	-0.007531631	0.945271376
ENSMUSG00000038252.13	Ncapd2	-0.557791424	5.25E-14	-0.634190376	1.90E-17	-0.819685665	4.12E-29	-0.080022535	0.419622137	-0.254707457	0.001937191	-0.176390026	0.040657814
ENSMUSG00000038256.15	Bcl9	0.972743885	3.67E-29	-0.098618746	0.472783786	0.435454812	1.67E-06	-1.074896611	1.67E-34	-0.522082076	1.76E-09	0.536296606	4.40E-09
ENSMUSG00000038260.10	Trpm4	-0.113994682	0.423231903	0.148162136	0.274654824	0.512584554	4.94E-07	0.272396492	0.018065779	0.622004163	1.08E-09	0.351962228	0.00103287
ENSMUSG00000038264.8	Sema7a	1.568729287	2.32E-15	-1.461823442	5.99E-10	-1.551101429	6.60E-12	-3.108513808	1.97E-43	-3.178016754	7.81E-48	-0.059774976	0.868463642
ENSMUSG00000038274.13	Fau	-0.407655217	3.93E-10	0.1358069	0.08988076	-0.233145758	0.000624634	0.545856709	1.34E-17	0.166476676	0.020776774	-0.373783556	1.48E-08
ENSMUSG00000038286.11	Bphl	0.645114879	7.40E-05	0.2810116	0.1270079	0.784171094	7.91E-07	-0.326079506	0.065638318	0.12039702	0.598174759	0.453550583	0.006369685
ENSMUSG00000038290.15	Smg6	0.444967118	1.13E-14	0.082473561	0.310740879	0.55740507	8.04E-23	-0.359530732	9.24E-10	0.110231867	0.126523056	0.465591725	3.18E-16
ENSMUSG00000038291.16	Snx25	0.30457818	0.001529473	-0.209574876	0.053646955	-0.110246062	0.349396368	-0.525736553	1.41E-08	-0.410659481	1.10E-05	0.107058683	0.376143329
ENSMUSG00000038295.14	Atg9b	-0.967561474	0.001392655	0.907917301	0.000843397	0.349094202	0.254441561	2.041757755	4.76E-12	1.366736155	4.59E-06	-0.545553746	0.043262276
ENSMUSG00000038298.14	Pdzk1	1.316286728	0.039947973	-0.125341277	0.3838819	0.240412197	0.617614297	-3.112518296	0.003073193	-0.331113307	0.201444018	0.660396383	0.110778204
ENSMUSG00000038301.15	Snx10	0.38566948	0.006875045	-0.11085328	0.57622071	0.09238508	0.630550223	-0.514179583	0.000274755	-0.283354191	0.059983119	0.212961318	0.191254543
ENSMUSG00000038304.14	Cd160	1.801804354	1.01E-19	-1.078438402	5.89E-06	1.735684209	1.69E-18	-2.961830923	1.49E-40	-0.05365614	0.865252973	2.897965513	1.04E-38
ENSMUSG00000038305.15	Spats2l	0.51309197	0.231293389	3.108408582	0.00057691	2.401365199	0.003691358	1.526113276	0.017661339	0.475336265	0.157626012	-0.250770322	0.535649573
ENSMUSG00000038319.14	Kcnh2	1.184980105	7.21E-15	1.083981719	3.39E-12	2.230615963	6.66E-53	-0.085028733	0.674656183	1.007412849	1.36E-13	1.100514772	1.40E-15
ENSMUSG00000038324.13	Trpc4ap	-0.099559698	0.197417211	0.528267893	5.30E-18	0.084171953	0.27930021	0.63269314	1.22E-25	0.181874883	0.008601083	-0.446281671	2.85E-13
ENSMUSG00000038332.13	Sesn1	-0.612418243	6.67E-15	1.703473386	1.35E-131	0.873534885	4.92E-35	2.323705053	1.61E-222	1.492755086	2.86E-90	-0.825512419	3.60E-34
ENSMUSG00000038349.10	Plcl1	1.041250221	5.16E-19	0.620086848	5.64E-07	1.930427355	1.64E-66	-0.398637227	0.001100455	0.87007108	5.21E-16	1.279146474	1.90E-31
ENSMUSG00000038352.15	Arl5c	-0.659976787	2.30E-12	1.422386485	8.44E-59	0.001891328	0.992406755	2.09531463	1.69E-120	0.657220268	2.81E-12	-1.422007343	1.88E-59
ENSMUSG00000038354.13	Ankrd35	-3.275224716	4.56E-27	-4.284139108	3.05E-31	-5.547295172	2.35E-36	-0.853400902	0.030028289	-2.086841243	9.90E-06	-0.925174578	0.03954428
ENSMUSG00000038368.16	Focad	-0.330769047	0.010280622	-0.225254661	0.109061241	-0.768240516	1.46E-10	0.091461617	0.583463355	-0.415485267	0.001208633	-0.516350476	4.15E-05
ENSMUSG00000038371.15	Sbf2	-0.320372469	0.041731537	0.406668312	0.00512886	0.464675809	0.000897386	0.760207707	6.84E-08	0.786812435	1.29E-08	0.034105202	0.874836179
ENSMUSG00000038375.15	Trp53inp2	0.841135122	3.48E-05	-0.435387403	0.05411702	-0.057233465	0.858325536	-1.382014568	8.51E-11	-0.891248366	1.10E-05	0.420816555	0.073238588
ENSMUSG00000038379.15	Ttk	-1.262962906	9.65E-06	-0.70439051	0.011115794	-2.176184053	4.15E-13	0.4252562	0.184223248	-0.727669844	0.01826637	-1.27428305	3.75E-05
ENSMUSG00000038390.11	Gpr162	1.868428236	2.64E-16	-0.525179757	0.047775587	0.69769154	0.004134086	-2.546533491	4.37E-24	-1.095268298	5.11E-07	1.359298315	1.88E-07
ENSMUSG00000038393.14	Txnip	-0.911205595	6.85E-58	0.331511521	2.08E-08	-0.668171724	6.93E-32	1.249504229	3.11E-108	0.239027171	0.000117592	-1.005248713	6.39E-71
ENSMUSG00000038400.15	Pmepa1	0.881055373	7.32E-21	0.920221081	4.02E-22	1.901213758	1.38E-99	0.042219474	0.753876185	1.004976083	1.96E-31	0.963296925	1.36E-28
ENSMUSG00000038418.7	Egr1	0.888794956	4.44E-08	0.354236068	0.043899443	0.988188814	9.63E-10	-0.493736451	0.0042068	0.080777397	0.752503112	0.576533764	0.0005575
ENSMUSG00000038453.17	Srcin1	-0.347548605	0.387457603	0.127062467	0.454667255	-0.272000796	0.540457984	1.269655479	0.046028014	0.047641036	0.865212381	-0.761572512	0.093928172
ENSMUSG00000038459.10	Abhd17c	0.107488342	0.405820561	0.447480143	3.47E-06	0.62792804	5.92E-12	0.348707239	0.000371502	0.513189168	3.06E-08	0.16790502	0.118327502
ENSMUSG00000038462.3	Uqcrfs1	-0.509592576	3.61E-08	0.066881016	0.64720622	-0.465384881	4.68E-07	0.578976883	2.78E-10	0.041022319	0.794386958	-0.533737995	6.98E-09
ENSMUSG00000038481.13	Cdk19	-0.023551456	0.821817999	0.520392159	4.38E-18	0.299348068	1.13E-06	0.546576234	4.35E-20	0.319994454	2.37E-07	-0.223541634	0.000411395
ENSMUSG00000038485.6	Socs7	0.398389147	7.27E-09	-0.123061601	0.157297602	0.306917032	1.14E-05	-0.531729455	1.54E-14	-0.089877803	0.333720985	0.438243768	3.72E-10
ENSMUSG00000038486.9	Sv2a	0.754844848	1.78E-06	-0.233550669	0.235612616	0.603921249	0.000164884	-1.035304427	1.78E-10	-0.138131941	0.514447328	0.873696035	8.73E-08
ENSMUSG00000038495.14	Otud7b	0.780687334	2.34E-33	-0.288547423	8.26E-05	0.569788405	3.04E-18	-1.075687252	4.75E-60	-0.206890525	0.00412356	0.861612349	6.24E-39
ENSMUSG00000038497.7	Tmco3	0.257890396	0.04839193	-0.34582263	0.007633073	-0.033694801	0.856509551	-0.626992051	1.89E-07	-0.284810583	0.027064031	0.325996226	0.011863191
ENSMUSG00000038502.17	Ptov1	1.120575876	2.71E-17	0.302805786	0.052332677	1.087257252	1.72E-16	-0.783874634	4.79E-09	-0.032287161	0.901123241	0.744980641	2.52E-08
ENSMUSG00000038515.10	Grtp1	2.708488418	1.15E-09	0.045941039	0.890055139	1.394283072	0.001604078	-2.54218879	1.49E-08	-1.01095396	0.007131534	1.192065719	0.006136499
ENSMUSG00000038517.15	Tbkbp1	-1.12725989	2.84E-07	-2.185103112	4.05E-20	-3.138167814	7.74E-37	-0.982807369	6.34E-05	-1.933429503	5.30E-14	-0.854156645	0.001655824
ENSMUSG00000038518.15	Jarid2	0.895005477	1.27E-38	-0.217276294	0.00774244	0.709116423	1.31E-24	-1.122614769	2.73E-58	-0.184356267	0.021657883	0.931637142	1.48E-40
ENSMUSG00000038530.11	Rgs4	-0.899753155	0.094074796	0.274525884	0.220831451	-0.634003827	0.212209484	2.611097479	0.001247012	0.085716586	0.766576311	-2.028693833	0.004414951
ENSMUSG00000038540.14	Tmc3	4.257678794	1.79E-26	2.056830724	1.84E-06	4.991244689	1.83E-36	-2.040821768	4.16E-12	0.615773341	0.016044408	2.777091691	1.14E-21
ENSMUSG00000038545.13	Cul7	1.468962975	1.92E-45	0.40271147	0.000706732	1.793655177	5.40E-69	-1.044688659	5.17E-24	0.307287982	0.003007993	1.360955358	2.46E-41
ENSMUSG00000038550.10	Ciart	0.079729344	0.800486745	0.213026267	0.358968309	0.585057916	0.0038381	0.173649632	0.499773094	0.470094061	0.021866875	0.309687067	0.156781009
ENSMUSG00000038555.7	Reep2	2.718883753	1.82E-27	-0.947513714	0.003451511	1.799048794	1.52E-12	-3.841126523	6.37E-37	-0.824446965	0.000265758	2.922566294	1.82E-21
ENSMUSG00000038560.7	Sp6	-0.720266263	5.35E-07	1.339042147	1.31E-25	0.585718916	1.08E-05	2.090849858	1.33E-54	1.323552472	4.79E-22	-0.737355903	3.73E-09
ENSMUSG00000038564.11	Ift172	0.493518906	0.0007848	0.075832243	0.738170318	0.687731032	9.68E-07	-0.411971862	0.007375395	0.175246045	0.322903372	0.593355463	3.68E-05
ENSMUSG00000038569.13	Rad9b	0.358282421	0.111853834	-0.109313476	0.685822572	0.16548596	0.531236857	-0.505922141	0.020184488	-0.176544098	0.491767562	0.292771304	0.207388983
ENSMUSG00000038576.15	Susd4	2.524683491	3.15E-38	-0.027174565	0.92358912	2.867878172	4.82E-50	-2.568075536	1.36E-36	0.301717056	0.103731108	2.909870604	3.01E-47
ENSMUSG00000038578.15	Susd1	0.179272244	0.697638022	0.75474003	0.035854951	-0.441527225	0.294303981	0.637701601	0.102402581	-0.551379478	0.125210516	-1.476964534	0.000316987
ENSMUSG00000038582.15	Pptc7	0.721726892	1.12E-36	-0.311088584	7.85E-07	-0.014365463	0.884388061	-1.044626654	7.33E-72	-0.739257504	4.72E-38	0.300065971	1.48E-06
ENSMUSG00000038587.10	Akap12	-0.248494956	0.018688968	-0.55993462	8.61E-09	-0.685039086	5.15E-13	-0.321109845	0.001948805	-0.425255058	1.86E-05	-0.109143491	0.395273602
ENSMUSG00000038593.18	Tctn1	1.074395122	1.24E-14	-0.30204534	0.07793524	1.057819981	2.33E-14	-1.4218772	1.22E-22	-0.016696375	0.951484138	1.403868437	4.14E-22
ENSMUSG00000038594.9	Cep85l	0.184372126	0.139127332	0.186063183	0.147115406	0.691982949	6.70E-12	0.01209565	0.945578457	0.496848448	1.46E-06	0.488727838	2.39E-06
ENSMUSG00000038605.11	Samd10	0.483682806	8.19E-07	-0.027115921	0.883114827	0.266672467	0.011162842	-0.515340625	1.98E-07	-0.211699312	0.057653244	0.294853021	0.005284779
ENSMUSG00000038608.15	Dock10	-0.920701858	2.40E-44	-0.15766737	0.049007374	-0.535877932	1.04E-15	0.758000623	3.04E-30	0.380589307	3.54E-08	-0.372309729	6.57E-08
ENSMUSG00000038623.9	Tm6sf1	-0.71365987	0.027248606	-0.619016808	0.043034934	-0.510890954	0.120364904	0.002966277	0.995395201	0.14915525	0.690519245	0.173024852	0.646264432
ENSMUSG00000038628.8	Polr3k	-0.305870447	0.025278805	-0.186485014	0.228673594	-0.544775309	1.54E-05	0.105908355	0.52859222	-0.224828358	0.13620632	-0.336780347	0.013194006
ENSMUSG00000038633.5	Degs1	-0.635245922	3.45E-17	-0.484431568	3.32E-10	-1.023048513	1.95E-42	0.145434953	0.117867517	-0.378682521	2.86E-06	-0.525568519	2.17E-11
ENSMUSG00000038642.10	Ctss	0.213375737	0.000457386	0.536936834	4.09E-21	0.898878803	2.10E-59	0.325496508	2.14E-08	0.680283278	1.56E-34	0.355272367	4.61E-10
ENSMUSG00000038648.5	Creb3l2	1.985327389	3.54E-83	0.028238226	0.894533063	1.462665791	2.25E-45	-1.954367374	5.10E-79	-0.505209885	1.02E-06	1.429251843	2.10E-42
ENSMUSG00000038663.7	Fsd2	0.212761094	0.259811714	0.210680815	0.258013433	0.623337383	4.64E-05	0.020647689	0.937416299	0.38473862	0.017462626	0.376354558	0.020427884
ENSMUSG00000038665.15	Dgki	3.787547453	3.70E-45	-1.871382288	5.48E-05	2.241594442	3.35E-16	-5.854900059	8.25E-42	-1.467044462	7.62E-11	4.297933989	8.00E-23
ENSMUSG00000038679.16	Trps1	0.890703548	5.64E-17	-0.260916737	0.043291958	0.1878072	0.142569137	-1.176294796	2.26E-27	-0.693634186	8.60E-11	0.462270338	6.41E-05
ENSMUSG00000038695.13	Josd2	0.308301313	0.000804833	0.025734224	0.877034635	0.61007956	1.07E-12	-0.28205282	0.002755967	0.292182432	0.0014982	0.580858582	2.44E-11
ENSMUSG00000038702.6	Dsel	0.262283042	0.082168171	-0.28944663	0.05905965	0.074331391	0.703909763	-0.576695833	2.86E-05	-0.180062639	0.278773588	0.381317071	0.008314689
ENSMUSG00000038712.16	Mindy1	-0.367029243	0.000114223	0.034786828	0.836273817	-0.625246366	8.06E-12	0.405849104	2.06E-05	-0.248493703	0.018407606	-0.660135526	8.33E-13
ENSMUSG00000038718.15	Pbx3	1.480155865	1.86E-22	-0.026959001	0.930729038	0.691961587	1.33E-05	-1.51309504	1.62E-22	-0.75064318	4.38E-07	0.716698527	9.96E-06
ENSMUSG00000038725.13	Pkhd1l1	0.526864681	0.0486857	-0.9691682	0.000660573	0.146663711	0.672769931	-1.632777255	5.06E-09	-0.339249367	0.212131194	1.175534403	2.86E-05
ENSMUSG00000038732.15	Mboat1	-0.228585145	0.069669089	-1.235514004	5.20E-28	-1.787544533	6.52E-57	-1.004833579	7.33E-19	-1.549679895	3.04E-42	-0.528404529	1.95E-05
ENSMUSG00000038733.14	Wdr26	0.467253969	6.66E-22	-0.306461116	1.79E-09	-0.1139422	0.04364721	-0.777337077	1.83E-58	-0.580408812	3.79E-33	0.194351079	0.000216058
ENSMUSG00000038738.15	Shank1	0.847656717	0.008756179	0.527791827	0.079401411	1.941453996	7.11E-10	-0.179231002	0.635456162	0.908087774	0.002279711	1.152869491	0.000151304
ENSMUSG00000038763.12	Alpk3	-1.274284239	0.00027378	0.199465757	0.483294368	-0.437709601	0.204299271	1.663126218	2.37E-06	0.664845444	0.049265477	-0.748678712	0.018922288
ENSMUSG00000038764.14	Ptpn3	0.926938767	1.69E-10	-0.442835246	0.007854528	1.297766379	5.13E-20	-1.423084745	4.94E-21	0.338557551	0.026222933	1.7905523	3.26E-33
ENSMUSG00000038765.13	Lmx1b	-0.389598566	0.271701575	0.144059348	0.370274877	-0.473500061	0.278703828	1.871642798	0.018083436	0.011896864	0.965740222	-1.686725878	0.020335794
ENSMUSG00000038766.16	Gabpb2	-0.376627888	6.84E-10	-0.269437977	3.02E-05	-0.558224114	1.15E-20	0.105340691	0.151336293	-0.176297016	0.010141589	-0.283967001	7.22E-06
ENSMUSG00000038775.14	Vill	0.444138171	0.00887337	1.484196646	1.04E-21	1.862730312	8.41E-35	1.019072476	2.64E-11	1.38441643	2.63E-20	0.348373213	0.030155043
ENSMUSG00000038776.13	Ephx1	2.471186453	4.56E-229	0.602878215	1.07E-13	2.850290723	0	-1.855556079	2.87E-132	0.371658442	2.06E-06	2.2324541	4.72E-192
ENSMUSG00000038777.19	Sema6c	-0.627371217	0.002546413	-0.202139547	0.382701621	-0.257138915	0.267179291	0.379603803	0.098211059	0.335505513	0.136764627	-0.013029459	0.96772372
ENSMUSG00000038797.13	Zscan2	0.280366874	0.007620145	0.155884491	0.21128255	0.577450906	1.41E-09	-0.116508896	0.346296017	0.287101186	0.005497284	0.407992133	3.69E-05
ENSMUSG00000038807.19	Rap1gap2	-2.98973012	5.63E-166	-1.330732009	8.86E-38	-4.540787355	2.35E-299	1.637730424	1.26E-48	-1.530957995	2.70E-31	-3.188349467	4.63E-143
ENSMUSG00000038811.13	Gngt2	-0.628149622	0.00110525	0.625418348	0.000559302	0.36928419	0.057124246	1.323437923	5.38E-13	1.013597896	4.19E-08	-0.26975038	0.175375213
ENSMUSG00000038831.16	Ralgps1	1.119658586	8.33E-34	-0.325737897	0.003536501	0.437442059	6.49E-06	-1.463946621	1.93E-52	-0.66658118	3.32E-13	0.779530837	3.58E-15
ENSMUSG00000038836.15	Agbl3	0.675135183	0.03665293	-0.20855708	0.474854132	0.279515892	0.453243841	-1.080214893	0.001360318	-0.312383719	0.320782875	0.596293484	0.072330622
ENSMUSG00000038843.18	Gcnt1	-0.225605374	0.481268118	-1.08028631	4.39E-05	-1.551829206	2.61E-09	-0.841897191	0.001567222	-1.257357726	1.85E-06	-0.359173479	0.203870998
ENSMUSG00000038860.15	Garnl3	-0.915125619	0.065215033	-1.319956831	0.017719371	-1.123496651	0.033533808	-0.251659484	0.608341469	-0.03943733	0.924462629	0.141965603	0.737979848
ENSMUSG00000038871.5	Bpgm	0.499643892	1.17E-07	-0.461170123	5.02E-06	-0.147721756	0.200424281	-0.980545057	6.36E-25	-0.644748334	4.54E-12	0.32385038	0.002126918
ENSMUSG00000038884.14	Shfl	0.426463474	4.03E-08	0.171778047	0.062305615	0.77282671	6.23E-25	-0.249492303	0.002687426	0.33804137	1.99E-05	0.593158573	8.40E-15
ENSMUSG00000038886.10	Man2a2	-0.628918408	7.58E-22	-0.071558379	0.482139347	-0.751674239	5.95E-31	0.556513316	3.16E-17	-0.119529476	0.161161462	-0.678488735	4.33E-25
ENSMUSG00000038893.12	Fam117a	-0.478593453	7.13E-14	0.050815438	0.626566223	-0.469765828	1.61E-13	0.529386994	9.12E-17	0.010714961	0.943598043	-0.520404414	3.34E-16
ENSMUSG00000038894.7	Irs2	0.015485468	0.96356883	1.913644005	4.62E-27	2.221284952	1.75E-37	1.900036962	6.54E-27	2.201548998	3.24E-36	0.278956606	0.13457232
ENSMUSG00000038900.17	Rpl12	-0.560826967	7.99E-22	0.309005374	1.12E-06	-0.188671682	0.002386992	0.882278725	6.64E-51	0.375633708	1.18E-09	-0.498059405	2.96E-17
ENSMUSG00000038936.13	Sccpdh	3.607829076	1.08E-40	-0.151291838	0.606052808	2.538085627	6.21E-21	-3.862575984	2.02E-45	-0.948370413	0.000373056	2.794103754	2.83E-24
ENSMUSG00000038943.16	Prc1	-1.679568081	1.70E-39	-0.855369405	2.27E-11	-2.209825568	2.34E-65	0.793871226	2.52E-09	-0.497289444	0.000517709	-1.315395445	3.72E-23
ENSMUSG00000038954.14	Supt3	1.134641161	9.44E-17	0.29529993	0.068923785	1.154492667	1.45E-17	-0.80218539	5.87E-09	0.017767838	0.949631397	0.816662457	2.28E-09
ENSMUSG00000038963.15	Slco4a1	0.655664912	0.042674473	-0.900681511	0.009299961	-0.34069424	0.350584115	-1.799297153	3.43E-07	-1.046867391	0.001270563	0.539356498	0.121678881
ENSMUSG00000038967.13	Pdk2	1.622321093	2.05E-28	0.86577526	2.97E-08	2.251627106	6.56E-56	-0.714093208	6.16E-07	0.598260186	8.52E-06	1.33918803	1.02E-22
ENSMUSG00000038973.2	Cldnd2	-0.811911244	0.081429531	-1.530068768	0.00699229	-1.251407315	0.015997263	-0.409844503	0.387102832	-0.119180171	0.746068713	0.155954852	0.712166714
ENSMUSG00000038976.12	Ppp1r9b	-0.426393424	5.84E-18	0.389138928	4.48E-15	0.025520139	0.745391018	0.819463526	2.08E-64	0.445931722	7.56E-20	-0.367084506	1.25E-13
ENSMUSG00000038987.8	Cfap157	3.202368608	0.005501218	0.125171103	0.339434674	3.030676974	0.007048667	-1.112525291	0.074299632	-0.027668782	0.9385636	0.730585884	0.106217904
ENSMUSG00000038991.17	Txndc5	-0.638495918	8.51E-22	-0.246993725	0.000678967	-0.633213898	1.04E-21	0.386649619	2.61E-08	0.006138472	0.96807862	-0.378824602	4.43E-08
ENSMUSG00000039001.12	Rps21	-0.460758988	2.95E-10	0.067141865	0.545038839	-0.131968886	0.127595158	0.532025385	2.24E-13	0.326006027	1.75E-05	-0.200086177	0.012301288
ENSMUSG00000039005.13	Tlr4	0.786668168	0.012339991	-0.051533797	0.885506143	0.349886514	0.316582467	-0.900565411	0.005237907	-0.337856686	0.268910591	0.411072883	0.20858421
ENSMUSG00000039007.10	Cpq	0.616558144	0.000155574	-0.036691265	0.897055696	0.848551021	7.24E-08	-0.665193123	6.00E-05	0.203121016	0.29222513	0.88878794	3.15E-08
ENSMUSG00000039013.16	Siglecf	-0.083948581	0.834443234	-0.168691838	NA	-2.751954958	0.013624875	-0.568365552	0.186138683	-0.313699587	NA	-0.124624608	0.57196286
ENSMUSG00000039021.15	Ttc16	1.270074762	5.34E-07	-0.03818428	0.916509186	1.757296203	1.32E-12	-1.338427689	3.03E-07	0.387965115	0.116874225	1.815104032	1.36E-12
ENSMUSG00000039033.11	Tasp1	0.656057536	1.14E-15	1.333056459	2.72E-63	1.247512035	7.49E-57	0.669852858	5.46E-18	0.580824092	8.77E-14	-0.08608752	0.396515242
ENSMUSG00000039046.15	Usp6nl	1.500239168	1.12E-98	-0.121537161	0.236495227	0.670401278	5.38E-20	-1.627648289	1.77E-111	-0.821076557	6.72E-32	0.796427205	1.08E-26
ENSMUSG00000039055.4	Eme1	-1.467381153	3.52E-07	-1.243841301	2.04E-05	-1.642781014	1.13E-08	0.159523093	0.674317668	-0.108994629	0.78061679	-0.279030863	0.400597378
ENSMUSG00000039062.15	Anpep	0.258099112	0.426152081	0.011729345	0.941218892	2.371535965	0.017866676	-0.271062259	0.492270847	0.277848263	0.195805922	1.824707967	0.033127829
ENSMUSG00000039063.5	Echdc3	0.318021357	0.35684636	-0.139948912	0.118037915	0.336786178	0.390661274	-4.228462499	0.005575738	-0.014869171	0.957317504	3.79257608	0.007695802
ENSMUSG00000039081.10	Zfp503	0.149100303	0.741215818	0.980227154	0.043342039	-0.278418986	0.568869689	0.909507611	0.097866388	-0.245978551	0.347293696	-2.130544068	0.003313879
ENSMUSG00000039084.8	Chad	-0.136586662	0.676428715	-0.065761608	0.617063442	0.715261434	0.14097095	-0.052422083	0.897779865	0.38539371	0.057042291	1.642936565	0.037143046
ENSMUSG00000039087.17	Rreb1	-0.936179386	3.72E-22	0.26803639	0.010650638	-0.156552375	0.163252767	1.216746188	6.95E-37	0.770122964	2.75E-15	-0.430462296	7.75E-06
ENSMUSG00000039096.10	Rsad1	0.23032967	0.329910215	0.526362088	0.005750448	0.728421472	8.36E-05	0.327660188	0.114373939	0.457955058	0.016013175	0.145732363	0.533135955
ENSMUSG00000039099.7	Wdr93	0.694565843	0.07271407	-0.038910888	NA	0.446346155	0.258135262	-2.367992755	0.022487984	-0.103030571	NA	0.412414948	0.101353552
ENSMUSG00000039109.16	F13a1	0.491708141	0.280013707	-0.232250231	0.220205421	3.17508955	6.45E-07	-2.150590357	0.014416547	2.093267551	0.000258616	4.887516067	5.49E-07
ENSMUSG00000039114.16	Nrn1	0.917298944	5.31E-26	-0.833716883	1.85E-17	1.09556874	2.07E-37	-1.766210432	6.50E-80	0.172120935	0.095813034	1.945816788	8.23E-98
ENSMUSG00000039115.13	Itga9	0.915620646	0.005499959	-1.173394361	0.001365579	-0.550780217	0.11623658	-2.325807993	1.62E-10	-1.589683667	3.30E-06	0.529855933	0.135436053
ENSMUSG00000039126.10	Prune2	-0.358585052	0.378366132	-0.113373297	0.547247071	-1.901854863	0.010668076	0.075229618	0.887457917	-0.33692437	0.211524739	-0.720750635	0.119128131
ENSMUSG00000039137.18	Whrn	0.520319603	0.001286659	1.36767382	4.36E-20	3.404214834	1.99E-134	0.82760407	8.84E-09	2.85568264	1.74E-104	2.006634614	9.67E-58
ENSMUSG00000039145.16	Camk1d	-1.335084455	4.21E-75	-0.050180304	0.676882631	-1.444377476	3.09E-88	1.283007946	1.52E-68	-0.103746895	0.332634298	-1.390097691	1.20E-80
ENSMUSG00000039153.17	Runx2	-0.898298792	5.82E-34	-0.688446966	3.95E-20	-0.729854619	2.18E-23	0.204630721	0.018297827	0.163033465	0.076202578	-0.036789809	0.758662135
ENSMUSG00000039154.8	Shd	-0.638837246	0.175807825	0.097050443	0.695738986	-0.073807815	0.895402449	1.21746075	0.041867558	0.332189993	0.283741263	-0.261509715	0.521082218
ENSMUSG00000039157.12	Fam102a	-0.633061269	7.74E-40	-0.223506398	1.55E-05	-0.706826776	1.26E-49	0.407769017	9.41E-17	-0.071399549	0.29143867	-0.479277475	6.74E-23
ENSMUSG00000039166.16	Akap7	1.090223392	1.48E-09	0.7906111	2.55E-05	1.206314141	1.19E-11	-0.256743797	0.206704103	0.09598861	0.716340727	0.357262428	0.057814048
ENSMUSG00000039168.15	Dap	0.496959379	2.92E-07	-0.71095108	2.63E-13	-0.653129904	1.15E-11	-1.224460894	2.96E-38	-1.155087551	1.73E-34	0.064222939	0.650531558
ENSMUSG00000039178.9	Tbc1d19	1.449838366	1.88E-08	-0.030206395	0.939334568	1.175345395	5.70E-06	-1.500500189	1.65E-08	-0.211021293	0.458519836	1.211455766	5.77E-06
ENSMUSG00000039187.16	Fanci	-0.75717876	3.49E-05	-0.237209199	0.249255907	-0.743916514	4.02E-05	0.478438452	0.015405913	0.016685741	0.963132372	-0.450458679	0.020190479
ENSMUSG00000039191.12	Rbpj	0.643136084	6.19E-17	-0.482907665	2.91E-09	0.054212277	0.637625622	-1.139476465	5.77E-49	-0.585294974	3.35E-14	0.543271672	1.14E-11
ENSMUSG00000039193.9	Nlrc4	1.011852111	0.001068773	0.044525236	0.902335178	0.990755261	0.001391429	-0.934443861	0.003115687	-0.023949227	0.958408814	0.878711023	0.004616693
ENSMUSG00000039197.10	Adk	0.147865263	0.250294068	-0.263450284	0.02251651	-0.483222272	3.55E-06	-0.426348541	6.35E-05	-0.627475925	9.99E-10	-0.203388071	0.090906811
ENSMUSG00000039199.6	Zdhhc1	1.204362227	1.09E-11	0.087768967	0.745173678	1.476978544	2.41E-17	-1.096604237	1.32E-09	0.236002678	0.248674648	1.346817944	1.73E-14
ENSMUSG00000039208.15	Metrnl	-1.077941532	0.000514034	-0.422756662	0.132552258	-0.641771437	0.036201067	0.48509814	0.153434192	0.313419158	0.325493309	-0.086753744	0.824738476
ENSMUSG00000039209.12	Rpl39l	-1.222757038	0.058994283	0.132066288	0.513616985	-0.347061978	0.454843165	2.392148205	0.004425324	0.216559484	0.372670977	-0.806672279	0.087016216
ENSMUSG00000039224.1	D1Pas1	-0.308996475	0.404251463	0.142197302	0.385886583	-0.289352889	0.50423031	1.519368863	0.03920906	0.033081692	0.907024036	-0.940791982	0.063208617
ENSMUSG00000039232.12	Stx11	1.816996372	3.83E-140	0.081251035	0.489184591	1.649089832	2.50E-115	-1.730953215	8.01E-125	-0.165213791	0.045279029	1.562786038	2.37E-101
ENSMUSG00000039236.18	Isg20	0.142774236	0.268610562	0.334001696	0.002016237	0.620498659	3.12E-10	0.202375829	0.080673514	0.468053454	3.51E-06	0.269736655	0.012193454
ENSMUSG00000039252.11	Lgi2	6.679555634	7.11E-13	0.51600785	0.089496607	5.543110227	2.15E-09	-4.511907488	2.21E-15	-0.825921337	0.022527332	3.379952827	3.92E-09
ENSMUSG00000039254.16	Pomt1	0.557348702	0.000125984	-0.073473982	0.749864636	0.50105407	0.000612397	-0.646646191	1.15E-05	-0.054748929	0.820794178	0.58031492	8.29E-05
ENSMUSG00000039263.16	Npepl1	0.812132255	3.00E-30	-0.047042786	0.710949896	0.179330021	0.02777865	-0.862051507	1.28E-33	-0.629573806	1.47E-18	0.225232697	0.004445142
ENSMUSG00000039264.9	Gimap3	0.274250395	5.06E-06	0.27455829	7.05E-06	0.51711191	2.23E-19	0.004262306	0.968271344	0.242474299	0.000105972	0.237183534	0.000105465
ENSMUSG00000039278.10	Pcsk1n	0.077233535	0.872999312	0.224548765	0.260476613	-0.689113789	0.170862738	0.499402927	0.312099865	-0.480615825	0.131735109	-2.188526941	0.004562851
ENSMUSG00000039286.12	Fndc3b	1.210791792	5.14E-05	0.090158433	0.782589394	1.628048551	2.94E-08	-1.042543242	0.000594164	0.294416928	0.315520242	1.443239969	1.24E-06
ENSMUSG00000039304.11	Tnfsf10	-0.085489151	0.448063643	0.032026162	0.832006155	0.678999209	1.51E-18	0.11880194	0.232730785	0.762013365	8.92E-23	0.643845365	1.95E-16
ENSMUSG00000039307.16	Hexdc	0.810289364	6.64E-05	-0.048187449	0.879609817	0.565448174	0.007188319	-0.882818824	2.11E-05	-0.213602312	0.374673	0.61915445	0.003410464
ENSMUSG00000039316.14	Rftn1	-0.864234427	1.30E-34	0.103889593	0.2741219	-0.199148072	0.009038426	0.97281953	2.11E-43	0.662742483	1.96E-20	-0.304666711	2.86E-05
ENSMUSG00000039323.18	Igfbp2	-0.25305988	0.58557289	0.27884937	0.296309122	-0.594330391	0.199641942	0.954967351	0.045433527	-0.153572375	0.669210642	-1.367855086	0.005998626
ENSMUSG00000039328.11	Rnf122	0.951626707	2.38E-09	0.309947497	0.091574403	1.635365735	9.67E-27	-0.593296992	0.00029331	0.642962278	1.75E-05	1.275852058	1.03E-16
ENSMUSG00000039377.7	Hlx	-0.03777514	0.912363121	-0.08057386	0.625656852	-3.349665624	0.009296993	-0.190102445	0.667534376	-0.570918926	0.021366058	-0.700753871	0.061376057
ENSMUSG00000039384.8	Dusp10	-0.509091145	1.30E-11	-0.793982892	2.57E-25	-0.781231122	7.03E-26	-0.284313734	0.0006641	-0.265492533	0.001640222	0.017489306	0.900154195
ENSMUSG00000039385.5	Cdh6	-0.000755459	0.997783158	1.24449894	0.003175493	-0.204224786	0.665651319	1.312306672	0.001898984	-0.136262859	0.720996765	-1.618152007	0.000168309
ENSMUSG00000039396.11	Neil3	-1.61274873	7.29E-12	-1.166866136	7.93E-07	-2.001685043	4.15E-17	0.375505185	0.172257608	-0.292868981	0.29295812	-0.723339335	0.004388123
ENSMUSG00000039410.16	Prdm16	0.301827316	0.183300437	0.676768097	0.000568335	0.676125271	0.000564126	0.391282621	0.062890136	0.328585721	0.119658193	-0.033340075	0.907742773
ENSMUSG00000039419.17	Cntnap2	0.035996747	0.946662711	0.482936531	0.059090584	-0.3976246	0.403581966	1.124331797	0.05513787	-0.224256332	0.399321739	-2.335914911	0.00207684
ENSMUSG00000039428.11	Tmem135	0.261016882	0.012324072	0.013362153	0.955063024	0.502001745	1.08E-07	-0.249404294	0.018724545	0.232385461	0.027727732	0.486079307	4.33E-07
ENSMUSG00000039431.16	Mtmr7	1.19168864	1.00E-11	0.330829834	0.107421207	1.498501445	4.78E-18	-0.804547179	5.40E-06	0.257421554	0.18381894	1.091817869	2.19E-10
ENSMUSG00000039450.11	Dcxr	0.647263916	7.28E-05	0.181367232	0.379469059	0.744657767	3.10E-06	-0.436255205	0.011014418	0.082438135	0.73914198	0.521344744	0.001568818
ENSMUSG00000039452.6	Snx22	0.162301452	0.742171024	1.00133059	0.033021858	0.3729441	0.438193078	0.864273419	0.079041356	0.100616633	0.792067424	-0.522124529	0.204673489
ENSMUSG00000039474.13	Wfs1	0.705215331	0.000164058	-0.270840946	0.217726537	0.687270586	0.000228896	-1.048183106	5.07E-08	-0.019957055	0.954565672	1.018782228	1.05E-07
ENSMUSG00000039478.15	Micu3	0.716186649	1.19E-07	0.191970308	0.248692813	0.615735315	6.10E-06	-0.495655714	0.00040898	-0.094880943	0.641618268	0.389269845	0.006602121
ENSMUSG00000039480.14	Nt5dc1	0.814691211	8.17E-30	0.07106763	0.559348508	0.510002839	2.93E-12	-0.743444352	1.26E-24	-0.297743406	8.50E-05	0.439507304	4.84E-09
ENSMUSG00000039485.8	Tspyl4	-0.129137588	0.426268817	-0.452024745	0.000296668	-0.804813186	8.28E-12	-0.33739752	0.00931622	-0.666071326	3.04E-08	-0.329991015	0.012267019
ENSMUSG00000039497.8	Dse	-1.464829819	4.06E-13	0.646842018	0.000578686	-1.423193243	6.75E-13	2.185465626	3.93E-28	0.036478421	0.926223023	-2.144048142	6.98E-28
ENSMUSG00000039521.13	Foxp3	-0.458831146	0.003409669	7.042619421	0	6.864654495	0	7.524727903	0	7.346071543	0	-0.178716214	0.0174614
ENSMUSG00000039556.16	Ppp1r3f	-1.091845358	1.47E-06	0.394460646	0.066819335	0.49528668	0.021416176	1.586649903	1.33E-12	1.630130938	1.95E-13	0.038673415	0.888503262
ENSMUSG00000039577.17	Nphp4	0.414133196	0.219887765	-0.229403457	0.422827726	0.095678341	0.828163327	-0.826105563	0.013647421	-0.266666056	0.407674842	0.419071189	0.210437753
ENSMUSG00000039578.17	Ccser1	0.586446207	0.151429295	-0.078979123	0.570025854	0.220763768	0.625352645	-2.014140004	0.031206875	-0.168636585	0.470104209	0.405502471	0.212027536
ENSMUSG00000039621.13	Prex1	-0.258079243	3.44E-06	-0.483040073	3.08E-19	-0.952569489	4.96E-73	-0.223951548	6.54E-05	-0.68998029	1.98E-38	-0.462702836	1.09E-17
ENSMUSG00000039633.7	Lonrf1	-0.156699447	0.619297656	0.429181538	0.062413218	0.84369034	0.000129394	0.664759416	0.005016487	1.006777093	6.89E-06	0.319578161	0.183781115
ENSMUSG00000039637.15	Coro7	-0.779929458	2.68E-37	-0.237210917	0.000434602	-0.845355302	6.88E-44	0.538221231	4.74E-18	-0.06487857	0.512791168	-0.600978797	2.30E-22
ENSMUSG00000039671.18	Zmynd8	0.508916776	1.70E-21	0.136578886	0.036051235	0.263539141	2.12E-06	-0.368776595	1.16E-11	-0.244240137	1.60E-05	0.124606859	0.047658874
ENSMUSG00000039676.4	Capsl	0.966957576	0.00584555	-0.742491965	0.042783596	0.676713081	0.057930171	-2.074397567	3.38E-07	-0.191475891	0.591015391	1.735227654	1.96E-05
ENSMUSG00000039680.10	Mrps6	1.083614039	4.47E-13	-0.086151863	0.719183828	1.142726468	1.30E-14	-1.190240533	8.82E-15	0.050071548	0.845264434	1.24383663	3.43E-16
ENSMUSG00000039683.16	Sdk1	3.40597736	2.19E-05	0.03147665	0.888716654	-0.010681914	0.987675756	-3.083138254	9.37E-05	-3.417038942	2.11E-05	-0.07784994	0.845300414
ENSMUSG00000039686.14	Zer1	0.558061148	9.99E-25	-0.180490742	0.004408565	0.495289318	9.01E-20	-0.743336023	4.07E-42	-0.062708584	0.438845476	0.678440943	2.48E-35
ENSMUSG00000039701.11	Usp53	0.418325131	4.71E-06	-0.132009052	0.279858334	-0.101471361	0.396934996	-0.5608202	9.31E-10	-0.515941844	1.05E-08	0.03834449	0.78965225
ENSMUSG00000039713.17	Plekhg5	0.949839762	2.38E-17	-0.32750665	0.012921992	0.72495462	1.63E-10	-1.307839254	9.44E-30	-0.212424058	0.10387584	1.078350359	1.88E-20
ENSMUSG00000039715.8	Wdr34	1.523750058	3.41E-06	-0.070347222	0.836182344	1.034293183	0.001725283	-1.68244927	8.84E-07	-0.334804969	0.265919793	1.166443442	0.000642177
ENSMUSG00000039717.16	Ralyl	4.0508546	4.24E-09	-0.0068002	0.976563096	-0.23056313	0.644207833	-4.080236699	1.75E-08	-4.650980069	8.68E-10	-0.151165483	0.691533578
ENSMUSG00000039735.16	Fnbp1l	-0.079691388	0.865874138	0.81519359	0.01079945	0.042577553	0.929922341	1.00362697	0.002591106	0.095780863	0.813261488	-0.819158294	0.01075124
ENSMUSG00000039740.6	Alg2	0.380161877	1.12E-05	-0.200179865	0.050933123	0.033907802	0.80367653	-0.589824965	6.68E-12	-0.34234712	9.26E-05	0.239676939	0.01175479
ENSMUSG00000039747.11	Orai2	-0.53495346	8.04E-27	-0.346306226	1.58E-11	-0.768904581	1.80E-54	0.18514195	0.000705227	-0.231499057	1.94E-05	-0.417062918	3.18E-16
ENSMUSG00000039748.11	Exo1	-0.85659921	0.002352451	-0.688436779	0.013171734	-0.585127622	0.039278816	0.091647581	0.812666149	0.205418802	0.527709216	0.144869937	0.680653938
ENSMUSG00000039753.16	Fbxl5	0.481813212	2.66E-12	-0.102241739	0.289535248	0.319073913	6.76E-06	-0.589399687	1.73E-17	-0.160526557	0.045629517	0.423906317	1.98E-09
ENSMUSG00000039754.10	Alkbh4	-0.532525804	3.24E-09	-0.132026892	0.259907978	-0.555926342	4.36E-10	0.393954172	2.69E-05	-0.02071198	0.917590923	-0.412820743	8.54E-06
ENSMUSG00000039763.10	Dnajc28	-0.663662961	0.098866895	0.186112031	0.517917862	-0.089877167	0.858321129	1.140943339	0.006754063	0.450684285	0.200193956	-0.382938202	0.308028877
ENSMUSG00000039765.15	Cc2d2a	4.745180702	1.57E-69	0.061968948	0.859544802	3.99837213	2.53E-49	-4.624248964	7.09E-63	-0.680182934	0.001010291	3.867692567	5.95E-44
ENSMUSG00000039774.12	Galnt12	-0.637210228	5.24E-13	-0.207818414	0.045475539	-0.53291957	1.58E-09	0.420133434	4.72E-06	0.09867837	0.424610162	-0.314126534	0.000869061
ENSMUSG00000039781.14	Cep131	0.673395164	1.79E-05	0.184722642	0.355413973	0.955840528	2.63E-10	-0.461363533	0.005127426	0.250616388	0.14666188	0.730492218	2.20E-06
ENSMUSG00000039782.15	Cpeb2	-0.345471889	0.001917233	-0.335523617	0.003438254	-0.709311068	1.86E-11	-0.000215742	0.997910611	-0.347517303	0.002707102	-0.35255974	0.002335149
ENSMUSG00000039783.15	Kmo	-1.429192437	0.045662723	0.913128553	0.049947098	-0.014282451	0.980429693	3.820241237	7.07E-05	1.041924542	0.060913507	-1.211837672	0.029869627
ENSMUSG00000039813.14	Tbc1d2	-2.711516652	2.39E-15	-0.245369948	0.373361736	-1.067020119	0.000411509	2.298406571	3.53E-11	1.486066703	2.41E-05	-0.637517425	0.036629051
ENSMUSG00000039814.15	Xkr5	0.47819108	0.212273481	-0.287544674	0.319426762	0.710097894	0.060657513	-1.101084717	0.007157631	0.120598935	0.758181281	1.31491077	0.001188319
ENSMUSG00000039824.4	Myl6b	0.260753594	0.515854074	0.08151745	0.805690439	-0.466935598	0.218786898	-0.135410627	0.751816566	-0.714174903	0.039067763	-0.588544437	0.097082588
ENSMUSG00000039831.16	Arhgap29	-1.014009084	0.033320112	-0.541688402	0.106049416	-1.30313978	0.009332762	0.116387395	0.824010522	-0.078742996	0.842246244	-0.207568739	0.616830721
ENSMUSG00000039835.16	Nhsl1	3.276168034	3.16E-36	-0.220138294	0.451001293	4.093402377	2.77E-57	-3.684658421	2.81E-35	0.749254252	0.000120611	4.500076571	1.03E-52
ENSMUSG00000039850.16	Endov	0.331956852	5.34E-06	0.117173241	0.219271921	0.533056491	2.41E-14	-0.213740342	0.006415966	0.192482561	0.013600255	0.409221365	1.17E-08
ENSMUSG00000039851.11	4932438H23Rik	-0.26247239	0.564937538	1.499862566	0.008594773	0.967567071	0.063334132	2.291329115	0.000401583	1.535238768	0.011232997	-0.287866725	0.484367311
ENSMUSG00000039852.17	Rere	0.346994727	7.04E-11	0.147757104	0.018672042	0.575406035	4.25E-29	-0.197255875	0.000404492	0.225765031	3.79E-05	0.426321882	3.36E-16
ENSMUSG00000039853.18	Trim14	0.295059857	3.95E-05	0.346783191	1.44E-06	0.683308423	1.25E-24	0.056675304	0.55006263	0.381116317	2.49E-08	0.327875387	2.62E-06
ENSMUSG00000039878.13	Slc39a5	-0.157167484	0.568587657	0.104958543	NA	0.680327934	0.080917753	0.940191415	0.031813617	0.325514507	NA	0.112496085	0.718764959
ENSMUSG00000039891.6	Txlnb	0.811589244	5.11E-05	-0.079889826	0.783434752	0.732066407	0.00027763	-0.925722407	6.02E-06	-0.071635381	0.819235805	0.82976014	4.77E-05
ENSMUSG00000039899.5	Fgl2	-1.341154054	3.11E-05	2.390256259	2.85E-14	2.159299998	3.13E-12	3.873748424	6.47E-34	3.635115875	9.10E-30	-0.177892496	0.615141939
ENSMUSG00000039908.14	Slc26a11	0.6031484	4.17E-16	-1.50013517	5.98E-78	-1.091613829	2.92E-46	-2.111124675	1.39E-157	-1.700603328	9.02E-113	0.401288331	3.90E-06
ENSMUSG00000039934.12	Gsap	0.895062472	1.36E-35	-0.063235147	0.613209629	1.003135727	3.05E-45	-0.961678342	2.19E-39	0.104663635	0.271483102	1.069591006	5.97E-49
ENSMUSG00000039936.18	Pik3cd	-0.583510738	6.01E-38	-0.113443127	0.042122779	-0.412610849	1.59E-19	0.471610879	1.04E-24	0.17111768	0.000768635	-0.296880612	2.11E-10
ENSMUSG00000039942.15	Ptger4	-0.59628377	3.06E-20	0.161771575	0.034339457	0.534203177	2.83E-17	0.764267822	1.66E-32	1.134053445	8.19E-72	0.368520385	1.59E-08
ENSMUSG00000039943.16	Plcb4	-0.25725173	0.054901092	0.27447233	0.033940668	0.587556107	5.09E-07	0.558714818	3.44E-06	0.843043789	2.95E-13	0.284862053	0.024903385
ENSMUSG00000039952.15	Dag1	0.284499867	0.009790424	0.762372361	1.82E-14	0.173137052	0.147274802	0.480460059	1.98E-06	-0.10863496	0.446778946	-0.592467541	2.38E-09
ENSMUSG00000039958.17	Etfbkmt	-0.745796695	6.41E-08	1.455044319	1.32E-32	0.673472251	9.27E-08	2.225808181	5.87E-67	1.435868015	7.39E-28	-0.765018526	1.41E-10
ENSMUSG00000039963.20	Ccdc40	0.343356931	0.392991661	-0.041736773	0.904048143	0.903852546	0.017295349	-0.454700215	0.261496118	0.352045157	0.293845826	0.974523187	0.010516679
ENSMUSG00000039976.4	Tbc1d16	-4.189405184	6.54E-19	0.98808194	0.000106977	-0.771014805	0.004921335	5.30436896	6.65E-30	3.309830685	5.63E-12	-1.878708117	9.61E-13
ENSMUSG00000039981.6	Zc3h12d	0.802899138	7.04E-44	-0.023571635	0.84922304	0.835996788	5.27E-48	-0.826966526	1.42E-45	0.032063602	0.754114087	0.859453811	2.12E-49
ENSMUSG00000039982.8	Dtx4	-0.788343539	1.95E-10	0.440094953	0.000431953	0.608925388	3.35E-07	1.262398935	3.16E-25	1.413797457	9.00E-32	0.146535858	0.32407449
ENSMUSG00000039987.15	Phtf2	0.735833241	9.90E-20	0.246827449	0.008646781	0.920605509	5.88E-31	-0.479314951	7.04E-09	0.17809179	0.057975076	0.660943619	2.42E-16
ENSMUSG00000039989.7	Cbx4	-0.476005436	4.97E-21	0.02755853	0.762016385	-0.061629751	0.34641338	0.509354703	2.36E-23	0.413274537	6.50E-16	-0.089876964	0.142376387
ENSMUSG00000039997.16	Ifi203	-0.583046577	3.39E-18	0.05151017	0.625016646	-0.495995268	1.72E-13	0.637828182	1.06E-21	0.086090298	0.373177806	-0.548235039	2.62E-16
ENSMUSG00000040022.14	Rab11fip2	0.09750573	0.474549048	0.381279693	0.000165827	0.741988084	1.41E-15	0.293997828	0.004649214	0.635821625	1.15E-11	0.343706316	0.000475945
ENSMUSG00000040033.16	Stat2	-0.379730266	4.77E-08	0.123399105	0.158097645	-0.175664199	0.019924285	0.508007658	1.16E-13	0.201770506	0.008796889	-0.301791944	2.09E-05
ENSMUSG00000040040.16	Ift88	1.305616958	3.59E-08	-0.164292467	0.559733549	0.914452826	0.000146084	-1.564625879	2.36E-10	-0.319937945	0.199636265	1.155703061	3.60E-06
ENSMUSG00000040043.17	Rbms2	0.739901681	1.22E-17	0.168049583	0.133194921	0.532483379	1.36E-09	-0.563273671	1.67E-10	-0.20194603	0.042230225	0.353406478	0.000118942
ENSMUSG00000040061.17	Plcb2	-0.544184793	1.18E-18	0.305409235	1.85E-06	0.206416032	0.001637769	0.857190898	4.52E-45	0.737638267	7.36E-35	-0.10188709	0.166734022
ENSMUSG00000040084.9	Bub1b	-1.143291519	3.12E-11	-0.819145529	2.90E-06	-1.374687622	1.25E-15	0.288122735	0.160869407	-0.194881573	0.393070242	-0.495898023	0.007654133
ENSMUSG00000040093.16	Bmf	1.286695774	2.32E-12	0.347637462	0.095481999	1.291478183	1.51E-12	-0.868940012	2.51E-06	0.000845006	0.995680703	0.861999678	2.51E-06
ENSMUSG00000040105.3	Plpp6	-0.298881531	0.011747433	-0.262924235	0.034103747	-0.580031163	1.40E-07	0.024628674	0.889495293	-0.26766589	0.033145004	-0.296824328	0.014839348
ENSMUSG00000040111.17	Gramd1b	0.543396427	3.01E-25	-0.266865316	2.47E-06	0.671308617	2.19E-38	-0.813545045	1.29E-54	0.124923516	0.045427055	0.940506278	5.61E-73
ENSMUSG00000040118.15	Cacna2d1	-0.124043766	0.774226553	0.032184065	0.890036691	-1.583855801	0.045215348	0.252387004	0.583382603	-0.324893743	0.14783741	-1.904344626	0.027597557
ENSMUSG00000040128.9	Pnrc1	0.185292117	0.000295746	0.199680013	0.000128142	0.515350882	9.51E-28	0.017445281	0.823060183	0.327726421	1.41E-11	0.311018526	1.36E-10
ENSMUSG00000040139.14	9430038I01Rik	-0.206560167	0.526897916	0.080738379	0.799923189	-0.464088876	0.093605216	0.329034103	0.26552484	-0.201002116	0.512354581	-0.562134949	0.03389169
ENSMUSG00000040152.8	Thbs1	2.510669962	9.39E-13	-0.146412454	0.621472395	1.959115672	2.54E-08	-2.854424202	2.04E-14	-0.37341119	0.224703255	2.299361726	9.36E-10
ENSMUSG00000040158.12	Tax1bp3	-0.192315181	0.571943094	0.078585545	0.808396628	-0.503053514	0.077697767	0.315511815	0.305277405	-0.24181322	0.425748289	-0.603020001	0.028672347
ENSMUSG00000040183.13	Ankrd6	-1.799252476	1.14E-45	0.128970381	0.430312677	-0.444100694	0.000324809	1.943509005	7.90E-53	1.338051205	2.94E-25	-0.578389893	1.62E-06
ENSMUSG00000040204.6	Pclaf	-2.042871014	2.28E-10	-1.093314797	0.000622987	-2.712809744	6.70E-17	0.76942894	0.019249556	-0.468921284	0.137208431	-1.415463709	1.55E-05
ENSMUSG00000040212.12	Emp3	-1.17917755	1.02E-56	-0.093183532	0.388124295	-1.429936153	1.79E-82	1.082428856	1.54E-47	-0.23956793	0.005126351	-1.331198136	7.36E-71
ENSMUSG00000040213.13	Kyat3	-0.687779455	0.032718612	-0.026017617	0.945028099	-0.038851138	0.934108586	0.657035978	0.047619844	0.591864523	0.057017577	0.005405696	0.994420482
ENSMUSG00000040220.10	Gas8	0.681150939	2.71E-05	0.283362044	0.126407176	0.874881114	3.05E-08	-0.360845353	0.039454801	0.167779952	0.410401997	0.538264183	0.000946319
ENSMUSG00000040229.11	Gpr34	-1.609906818	2.40E-12	0.89417841	4.91E-06	1.054782087	2.72E-08	2.58572992	6.79E-31	2.720531657	1.76E-34	0.121471957	0.623952102
ENSMUSG00000040249.15	Lrp1	0.96904917	0.000162582	-0.022835262	0.952438433	0.110385957	0.763558764	-1.014420646	0.000116157	-0.816884669	0.001329974	0.13458549	0.691243748
ENSMUSG00000040253.15	Gbp7	-0.597096921	2.65E-16	0.79449087	4.31E-29	0.474089963	4.94E-11	1.401565953	7.88E-87	1.073537636	3.53E-51	-0.320796298	1.46E-05
ENSMUSG00000040254.11	Sema3d	-0.736255108	0.038035854	0.807091135	0.013292368	-1.593341699	3.08E-05	1.801647097	4.32E-07	-0.549960537	0.118194505	-2.644191965	3.73E-12
ENSMUSG00000040264.10	Gbp2b	0.219449206	0.630687645	4.098985229	6.17E-08	0.074483983	0.895109912	3.477181441	1.96E-06	-0.092479308	0.780017573	-3.942082463	1.20E-07
ENSMUSG00000040270.16	Bach2	-0.067990755	0.715155871	0.539395887	7.68E-06	0.339515793	0.00715569	0.625068619	1.62E-07	0.39511678	0.00143091	-0.210671537	0.122031713
ENSMUSG00000040276.15	Pacsin1	1.768919468	1.09E-159	0.211790103	0.007706606	1.987525185	3.91E-203	-1.549896523	2.72E-122	0.213294169	0.002646428	1.768120852	9.23E-160
ENSMUSG00000040283.14	Btnl9	-0.638411961	0.057350543	0.009590796	0.968620041	-1.617326277	0.032384518	1.46485356	0.045793584	-0.017149468	0.943699656	-1.837913777	0.029605583
ENSMUSG00000040289.8	Hey1	-0.481451081	0.111510784	0.064992001	0.847011133	2.070209899	1.34E-16	0.600772864	0.04705232	2.635753716	5.76E-23	1.952413272	1.80E-14
ENSMUSG00000040298.6	Btbd16	0.392566073	0.20328267	0.834267298	0.00275071	2.488660055	5.53E-22	0.442158762	0.129502314	2.009712057	8.95E-16	1.503942485	6.24E-10
ENSMUSG00000040312.14	Cchcr1	-0.498611051	3.63E-05	-0.761355438	2.15E-10	-0.681320662	7.29E-09	-0.266091157	0.05125787	-0.16914354	0.275719554	0.088565117	0.606860449
ENSMUSG00000040322.10	Slc25a24	-0.692954109	2.09E-21	-1.006171181	2.65E-42	-1.558147317	3.29E-99	-0.312340616	9.03E-05	-0.855127407	1.60E-29	-0.541369861	5.87E-12
ENSMUSG00000040325.16	Dcaf1	-0.477701281	7.13E-14	0.100894894	0.240355215	-0.353268573	3.50E-08	0.582126703	6.30E-20	0.123494817	0.130657514	-0.455012742	8.90E-13
ENSMUSG00000040327.16	Cul9	1.111947408	5.42E-17	0.784343403	1.46E-08	1.936424538	6.61E-52	-0.303490662	0.035175826	0.794025277	7.69E-11	1.113595788	2.84E-19
ENSMUSG00000040339.10	Fam102b	-0.670739437	3.90E-08	0.047399085	0.81863777	-0.253384047	0.056135955	0.728298825	3.49E-09	0.405206932	0.001791136	-0.302060208	0.020461801
ENSMUSG00000040350.16	Trim7	1.04460099	0.000643911	-0.392445316	0.185434754	2.108965386	1.08E-12	-1.714309473	4.43E-07	0.905789991	0.001061475	2.765386206	6.64E-17
ENSMUSG00000040351.11	Ankib1	-0.253591707	0.000226802	-0.160162195	0.038466414	-0.569107688	1.19E-18	0.089627401	0.278182593	-0.310574297	5.35E-06	-0.402390387	1.43E-09
ENSMUSG00000040363.15	Bcor	0.720978389	8.80E-59	0.107948189	0.057409023	0.65252679	1.70E-48	-0.616112791	3.48E-42	-0.072179427	0.269559169	0.54135606	2.55E-33
ENSMUSG00000040385.7	Ppp1ca	-0.399394074	5.90E-12	-0.195858252	0.00198618	-0.505318576	8.44E-19	0.198261361	0.001492797	-0.104655251	0.158135284	-0.302273795	3.35E-07
ENSMUSG00000040410.14	Fbxl4	0.055359076	0.808650395	0.202598398	0.236922738	-0.304650389	0.050901355	0.163702084	0.346992224	-0.348032064	0.024062928	-0.523110337	0.000299644
ENSMUSG00000040412.17	5330417C22Rik	4.335360158	9.50E-48	-0.603054369	0.091891984	3.658560686	3.58E-34	-5.336193558	5.66E-40	-0.59829331	0.005148848	4.658149074	1.73E-30
ENSMUSG00000040415.15	Dtx3	0.417043941	4.60E-13	0.221470413	0.000435208	0.935209498	1.37E-63	-0.19178655	0.002017811	0.513292982	6.12E-20	0.707831473	1.26E-36
ENSMUSG00000040428.19	Plekha4	0.865575162	0.056084185	0.118803504	0.660646038	1.886631012	0.000104924	-0.523803208	0.243391306	0.53586349	0.142523934	1.403231004	0.002582773
ENSMUSG00000040430.18	Pitpnc1	-0.65094843	1.17E-26	0.214232916	0.001367999	-0.832546166	4.17E-43	0.871027502	4.78E-47	-0.177732971	0.012892582	-1.051140784	5.43E-68
ENSMUSG00000040433.16	Zbtb38	0.24890299	0.00134601	0.221267752	0.006755491	0.792936168	1.76E-29	-0.022497555	0.838920185	0.537423283	4.88E-14	0.562503831	3.36E-15
ENSMUSG00000040434.16	Large2	1.545356476	0.007403606	-0.197440501	0.341145169	2.656988598	1.18E-05	-2.760793381	0.000225318	0.456339733	0.200508152	3.823470327	5.18E-07
ENSMUSG00000040435.12	Ppp1r15a	-0.185808519	0.001166102	0.546525572	1.92E-25	0.352240401	3.26E-11	0.736495901	1.24E-45	0.5366725	1.29E-24	-0.195231833	0.000474319
ENSMUSG00000040451.18	Sgms1	-1.09515283	8.12E-43	-0.790557557	9.21E-23	-1.403020019	4.99E-69	0.295116501	0.000874647	-0.299785046	0.001003699	-0.59850947	9.12E-13
ENSMUSG00000040479.12	Dgkz	0.61799843	6.08E-40	-0.237392729	3.38E-06	0.145840874	0.004711603	-0.860164129	1.66E-75	-0.471260789	2.23E-23	0.384810763	1.11E-15
ENSMUSG00000040488.17	Ltbp4	1.224570236	8.23E-06	0.455992454	0.09746294	2.875740668	1.96E-28	-0.608948493	0.027697107	1.549600014	4.87E-11	2.23715066	5.05E-19
ENSMUSG00000040495.4	Chrm4	0.085072666	0.798895368	-0.858619669	0.000353971	-1.212695498	2.82E-07	-0.997214719	3.18E-05	-1.297315198	4.43E-08	-0.262268386	0.360984016
ENSMUSG00000040498.7	Igsf23	-0.134881702	0.678954267	3.082097461	1.58E-53	2.402049707	4.52E-33	3.244138485	4.20E-56	2.560786526	8.37E-35	-0.640303188	0.000165461
ENSMUSG00000040524.9	Zfp609	0.375334546	9.69E-07	0.204588296	0.018507136	0.773772169	1.41E-26	-0.165070196	0.053775937	0.392152864	1.77E-07	0.557434712	3.03E-14
ENSMUSG00000040548.16	Tex2	-0.422136249	4.27E-05	0.679389692	2.11E-12	0.438966827	8.22E-06	1.119579494	4.60E-31	0.864250164	6.22E-19	-0.243191493	0.020715133
ENSMUSG00000040557.14	Mettl27	-1.131958688	5.33E-06	0.683775886	0.002352532	0.059250993	0.862888596	1.93364185	1.65E-15	1.188346671	1.73E-06	-0.651166282	0.003720597
ENSMUSG00000040563.13	Plppr2	0.936120621	1.80E-05	-0.302375646	0.219155027	0.599029673	0.008329861	-1.351564035	3.52E-09	-0.291652932	0.227186064	0.990636804	1.91E-05
ENSMUSG00000040570.14	Rundc3b	-0.734357739	6.99E-13	0.46556594	3.73E-06	0.117150619	0.35742004	1.221416149	2.43E-34	0.850526197	4.45E-17	-0.357104482	0.000461528
ENSMUSG00000040584.8	Abcb1a	-0.364669353	2.91E-06	1.113033943	8.15E-54	1.104176455	6.17E-54	1.484674089	3.11E-93	1.472830378	3.05E-92	-0.010966521	0.930859097
ENSMUSG00000040591.18	1110051M20Rik	1.253134837	8.87E-15	0.235649087	0.237403124	1.414158676	9.01E-19	-0.969646767	2.69E-09	0.138159582	0.521396533	1.123343926	2.86E-12
ENSMUSG00000040592.11	Cd79b	0.152148292	0.632004137	2.690862341	6.65E-38	2.706540276	1.63E-39	2.509479224	1.97E-34	2.527303283	5.38E-35	0.013033714	0.953838344
ENSMUSG00000040596.15	Pogk	-0.561130133	2.05E-09	-1.287213154	3.44E-42	-1.269868025	8.03E-43	-0.717937082	1.21E-13	-0.692063049	4.52E-13	0.020352805	0.904073788
ENSMUSG00000040605.7	Bace2	2.371033079	2.20E-09	-2.685859696	3.87E-05	1.881685366	1.87E-06	-5.3422206	2.73E-17	-0.285583334	0.397965149	4.845181429	2.04E-14
ENSMUSG00000040606.13	Kazn	-0.80037731	0.107932608	0.14082516	0.493748279	-0.928721506	0.100295104	2.049963406	0.008342961	0.007665271	0.980620873	-1.970486854	0.008480812
ENSMUSG00000040612.13	Ildr2	-0.097665395	0.842557095	0.318835247	0.157671787	-0.585678196	0.241843409	1.080108472	0.056732021	-0.203700982	0.462651201	-2.12732101	0.003092939
ENSMUSG00000040613.14	Apobec1	-0.070269318	0.649735353	0.036272254	0.847665275	0.67634	3.14E-12	0.109112391	0.408465237	0.742550584	2.71E-14	0.634903083	1.27E-10
ENSMUSG00000040616.3	Tmem51	0.710988348	0.040632182	1.258087892	0.000318238	1.123277198	0.001045404	0.469658386	0.175909032	0.249053902	0.448686002	-0.13018272	0.731952398
ENSMUSG00000040618.7	Pck2	0.864423901	8.86E-30	0.627133911	2.66E-15	1.462301893	6.37E-86	-0.2351222	0.004852253	0.586057749	1.78E-15	0.825219824	7.03E-29
ENSMUSG00000040621.14	Gemin8	0.930589531	4.95E-17	0.067604044	0.7123757	1.059034476	4.96E-22	-0.856076879	4.24E-14	0.115428302	0.447332558	0.976707186	2.42E-18
ENSMUSG00000040624.18	Plekhg1	2.009262501	0.002547828	-0.132588053	0.447601516	4.460983921	6.29E-11	-3.23340952	0.000657078	1.982858674	0.000127863	5.666311642	6.00E-09
ENSMUSG00000040627.14	Aicda	0.375251303	0.379363135	-0.049099821	0.866835219	1.396820539	0.004570563	-0.580903043	0.222067387	0.553368033	0.139426999	1.575226791	0.002276852
ENSMUSG00000040631.8	Dok4	0.549404008	0.013386022	0.493457446	0.024798452	1.256929115	7.68E-10	-0.010041917	0.973431667	0.633893542	0.001801343	0.660089971	0.001315406
ENSMUSG00000040648.14	Ppip5k2	0.719112378	2.60E-26	-0.082760687	0.409429513	0.531480579	9.87E-15	-0.804420938	2.92E-32	-0.184397745	0.016301436	0.614138136	4.17E-19
ENSMUSG00000040649.15	Rimklb	-0.621196952	0.159807037	0.090774712	0.658859801	-0.216569471	0.659099409	1.555406834	0.032918974	0.188899677	0.452147531	-0.41365183	0.271413992
ENSMUSG00000040652.16	Oaz2	0.734456723	8.95E-17	0.959255612	1.27E-27	1.227091003	8.39E-47	0.223620359	0.019482876	0.477776068	2.35E-08	0.256075286	0.004870964
ENSMUSG00000040653.6	Ppp1r14c	-5.156614688	0.000787106	0.208673344	0.261269122	-2.82088587	0.009863927	6.91288187	1.09E-05	0.085466282	0.600117808	-4.499505051	0.000243906
ENSMUSG00000040658.7	Dnph1	0.460994252	0.155142869	-0.045049318	0.899029418	0.656113735	0.035808997	-0.556850662	0.089703362	0.124499438	0.73621164	0.716348463	0.02134172
ENSMUSG00000040659.3	Efhd2	0.167760485	0.023494564	-0.404697143	1.81E-09	-0.16602188	0.02167284	-0.574547901	8.91E-19	-0.328412249	8.96E-07	0.24262114	0.00060954
ENSMUSG00000040669.14	Phc1	0.237834952	0.013429924	0.432710284	1.44E-06	0.919380414	1.61E-28	0.201617161	0.039156567	0.670985831	7.21E-16	0.471549501	2.89E-08
ENSMUSG00000040680.9	Kremen2	-0.892969257	1.16E-06	-0.652820827	0.000474326	-1.12118872	8.31E-10	0.200468935	0.39901359	-0.186613861	0.449831392	-0.399593224	0.053223118
ENSMUSG00000040681.16	Hmgn1	0.401682845	3.34E-06	-0.272461026	0.005062866	-0.029240738	0.850294372	-0.683339767	1.26E-15	-0.424657172	8.83E-07	0.248341199	0.008504559
ENSMUSG00000040687.16	Madd	-0.109655079	0.038801938	-0.241120589	6.25E-07	-0.536948292	2.98E-32	-0.130641969	0.009087176	-0.422368059	2.83E-20	-0.292044075	6.08E-10
ENSMUSG00000040690.15	Col16a1	4.455269599	6.14E-33	1.651440324	4.30E-05	4.738966057	1.96E-37	-2.624007871	1.64E-18	0.207340366	0.49583548	2.907189667	1.76E-22
ENSMUSG00000040694.4	Apobec2	0.636386222	0.005531726	-0.733364334	0.002325332	-0.139286733	0.649675271	-1.484532513	2.36E-10	-0.771379801	0.000655245	0.61145889	0.012289149
ENSMUSG00000040701.16	Ap1g2	-0.505308129	2.01E-15	-0.161316984	0.031678271	-0.534262967	2.85E-17	0.340097425	2.42E-07	-0.028410616	0.823603721	-0.367660572	1.96E-08
ENSMUSG00000040703.11	Cyp2s1	-2.808700795	2.39E-103	-0.781228119	1.02E-10	-4.053866936	1.26E-166	2.000863663	3.97E-51	-1.209850668	1.11E-13	-3.245907896	9.09E-104
ENSMUSG00000040710.10	St8sia4	-0.100955227	0.349706892	0.198910646	0.033630183	0.573266052	4.24E-13	0.30703418	0.000302586	0.671647525	2.06E-17	0.364702761	9.12E-06
ENSMUSG00000040711.8	Sh3pxd2b	-0.82576671	0.098450253	0.115295874	0.590044178	-0.207823811	0.675131414	1.816125329	0.011446114	0.281458087	0.323818237	-0.489358946	0.228947591
ENSMUSG00000040714.14	Klc3	1.195691645	2.29E-20	-0.011965472	0.965327222	1.507266816	1.79E-32	-1.208571521	4.11E-20	0.28775563	0.036890659	1.523158939	1.40E-31
ENSMUSG00000040717.6	Il17rd	-1.329329592	5.31E-05	-0.076259839	0.820608375	0.532039663	0.083036306	1.191102256	0.000372991	1.963728557	2.02E-09	0.636364213	0.033248629
ENSMUSG00000040721.9	Zfhx2	-0.420675944	4.65E-08	-0.313995722	9.33E-05	-0.690513385	3.25E-20	0.09995167	0.301177963	-0.262620538	0.001535184	-0.365037119	3.58E-06
ENSMUSG00000040723.14	Rcsd1	-0.7535273	4.71E-57	0.067858891	0.318693708	-0.576664642	2.67E-34	0.822097099	1.42E-67	0.174090976	0.001038715	-0.644507841	2.42E-42
ENSMUSG00000040724.5	Kcna2	-3.211077607	2.90E-57	-0.345004108	0.064144685	-3.93545585	1.38E-73	2.805991786	2.90E-43	-0.620695258	0.013662105	-3.532012546	2.86E-58
ENSMUSG00000040726.10	Hesx1	0.241181231	0.591473872	0.1641351	0.434939419	1.431204791	0.019450004	0.131977024	0.799949104	0.470032263	0.16320927	0.451940431	0.266049984
ENSMUSG00000040728.15	Esrp1	0.057068953	0.907667568	1.212383805	0.034387559	-0.221261213	0.65687354	1.261663429	0.039152367	-0.145556265	0.594688368	-2.145332276	0.003876359
ENSMUSG00000040751.12	Lat2	0.583576343	0.115161994	0.329085098	0.258652211	2.444907692	7.88E-12	-0.090173284	0.840249296	1.658330907	1.03E-06	1.783368198	2.39E-07
ENSMUSG00000040774.15	Cept1	0.416510748	5.04E-10	-0.263660266	0.000394405	-0.14454472	0.06362874	-0.686709068	1.14E-24	-0.557916511	3.26E-17	0.124147402	0.136325564
ENSMUSG00000040785.19	Ttc3	0.660400498	4.01E-19	-0.28059321	0.000613907	0.47189208	3.21E-10	-0.952496618	7.06E-38	-0.18459423	0.031367519	0.761374986	1.90E-24
ENSMUSG00000040813.16	Tex264	-0.438857519	1.24E-06	0.188949568	0.0697475	-0.280801104	0.002685433	0.639637699	5.17E-13	0.154772079	0.169326852	-0.477302549	8.90E-08
ENSMUSG00000040828.10	Catsperd	1.742930059	7.94E-12	0.086176956	0.805690439	3.105494474	6.58E-37	-1.599433494	6.22E-10	1.28381941	2.71E-09	2.964525533	1.65E-32
ENSMUSG00000040838.10	Gm11639	-0.325699916	0.170897431	-0.079297005	NA	-0.705748171	0.035241358	0.100463919	0.720652448	-0.055104513	NA	-0.172552842	0.321928192
ENSMUSG00000040841.5	Six5	2.736248238	6.02E-65	-1.221304271	1.65E-07	2.42319832	4.65E-51	-4.032925578	5.40E-82	-0.285675975	0.068046056	3.717343161	1.51E-69
ENSMUSG00000040856.17	Dlk1	0.004879903	0.992061952	0.231637747	0.129006561	-0.111579162	0.811746054	0.978082811	0.097363391	-0.052479874	0.840380249	-0.954746754	0.04198964
ENSMUSG00000040857.15	Erf	0.7906804	1.27E-21	0.037538608	0.79270628	1.001494985	8.61E-35	-0.748859752	5.06E-19	0.203618774	0.02954377	0.956572255	5.68E-31
ENSMUSG00000040860.16	Crocc	0.361784794	0.001009019	0.134947944	0.347789153	0.597194863	7.09E-09	-0.219230029	0.068091865	0.223649669	0.058484257	0.449797542	2.63E-05
ENSMUSG00000040867.13	Begain	-0.068983253	0.886463323	0.992912948	0.003124584	1.815255888	3.30E-08	1.155261404	0.000794022	1.899196395	1.74E-08	0.605134244	0.050028656
ENSMUSG00000040883.18	Tmem205	0.586225501	0.132659043	0.187774738	0.512007614	2.025336891	2.25E-07	-0.241158817	0.574593851	1.175025692	0.001379913	1.537393712	6.11E-05
ENSMUSG00000040899.14	Ccr6	-4.661734794	3.95E-91	0.219989597	0.336633814	-0.820703417	5.42E-05	4.950828344	1.59E-102	3.798056581	4.40E-60	-1.096709464	4.63E-08
ENSMUSG00000040907.15	Atp1a3	1.683485822	2.44E-46	-0.032672056	0.892402149	1.366214761	7.24E-31	-1.720968838	8.37E-47	-0.298714294	0.019066075	1.401328349	3.21E-31
ENSMUSG00000040952.16	Rps19	-0.645855951	2.47E-27	0.285069736	6.04E-06	-0.188075672	0.003840781	0.938458944	1.04E-56	0.454997926	7.06E-14	-0.476075737	1.74E-15
ENSMUSG00000040957.15	Cables1	0.050252487	0.904261255	3.503755524	0.000317323	3.257384285	0.000414051	3.263743907	0.000300098	2.94456414	0.001109704	-0.087101016	0.840998271
ENSMUSG00000040966.10	Slc22a2	0.871406572	0.114300114	2.516210803	0.003774139	5.482837427	2.56E-10	0.761400621	0.140063555	3.66364546	3.36E-09	2.411010996	8.24E-06
ENSMUSG00000040987.15	Mill2	0.61668456	0.189122408	0.039215877	0.86755372	1.7148004	0.009332762	-0.500566133	0.312315239	0.270173465	0.386195824	1.288086756	0.029473551
ENSMUSG00000040990.17	Sh3kbp1	-0.366510336	1.91E-13	-0.133231761	0.022775824	-0.524515158	1.01E-26	0.231602015	8.08E-06	-0.156065681	0.005591722	-0.38780027	8.15E-15
ENSMUSG00000040997.13	Abhd4	2.10709413	7.86E-106	-0.846650691	8.97E-14	1.57970012	2.16E-59	-2.979623458	1.20E-175	-0.512869587	6.21E-08	2.452133078	6.90E-118
ENSMUSG00000040998.18	Npnt	4.693724161	1.27E-102	0.432464786	0.09436702	2.992402927	4.22E-41	-4.114961262	2.55E-88	-1.66156018	1.55E-25	2.417091626	6.64E-30
ENSMUSG00000041035.9	Gm17018	-0.521056644	0.000268671	0.246267195	0.114732486	-0.044924203	0.837506623	0.797206307	8.55E-09	0.464210459	0.00129172	-0.304326058	0.037849536
ENSMUSG00000041046.7	Ramp3	-1.27689718	5.95E-09	-0.547393785	0.013030485	-2.139126049	2.55E-21	0.636388896	0.006338567	-0.75765831	0.001444799	-1.478879346	1.65E-10
ENSMUSG00000041058.15	Wwp1	-0.437251034	3.06E-05	0.830981856	1.38E-17	0.276689793	0.009446999	1.285629215	1.96E-39	0.713856961	1.08E-12	-0.553013616	1.48E-08
ENSMUSG00000041064.13	Pif1	-2.415802902	2.70E-20	-1.347568032	1.01E-07	-2.673834867	3.01E-24	0.961078551	0.00052139	-0.170838288	0.610367134	-1.201685291	1.31E-05
ENSMUSG00000041075.8	Fzd7	-0.068148061	0.896002358	0.640250482	0.066499587	0.926902896	0.01940598	0.913372083	0.02585101	0.956217242	0.014694504	0.07513292	0.868366387
ENSMUSG00000041096.13	Tspyl2	0.340948689	3.90E-05	0.025944752	0.86962329	0.596184611	2.81E-14	-0.315198765	0.000199023	0.24870112	0.003834763	0.566682136	1.03E-12
ENSMUSG00000041112.17	Elmo1	-0.03727679	0.690157625	-0.375866848	2.09E-10	-0.744057417	3.50E-39	-0.341988962	6.37E-09	-0.704442388	5.57E-35	-0.361141258	1.13E-09
ENSMUSG00000041115.16	Iqsec2	1.755415842	1.41E-08	0.308985341	0.27417882	2.161968543	1.26E-12	-1.220414108	5.67E-05	0.289876302	0.326348405	1.617959475	5.97E-08
ENSMUSG00000041120.6	Nbl1	0.06003451	0.906892918	0.127432246	0.540527201	2.331934149	0.000702312	0.274553128	0.580729105	2.06320119	0.002284492	1.376539698	0.018033377
ENSMUSG00000041147.10	Brca2	0.111369578	0.633271331	-0.505400229	0.003220627	-0.272363494	0.141419376	-0.656174924	0.000110111	-0.366923447	0.03531542	0.254254522	0.187050594
ENSMUSG00000041164.15	Zmiz2	0.305430103	2.48E-09	0.234927402	1.20E-05	0.67959705	1.60E-43	-0.066541697	0.291160145	0.375425843	1.72E-13	0.438250669	1.28E-18
ENSMUSG00000041180.13	Hectd2	-0.277675154	0.140502854	-1.492010011	1.18E-18	-1.037378352	2.04E-10	-1.199234859	1.64E-12	-0.724250582	1.57E-05	0.427757171	0.020318315
ENSMUSG00000041187.16	Prkd2	-0.564754632	8.90E-29	0.131182144	0.031159725	-0.401875133	4.39E-15	0.699593565	1.65E-43	0.163332777	0.004954265	-0.532931199	6.98E-26
ENSMUSG00000041189.9	Chrnb1	0.649052116	0.027412257	0.164060526	0.573330961	1.503010717	8.52E-08	-0.399602876	0.206726503	0.702387465	0.009354811	1.194964339	2.02E-05
ENSMUSG00000041199.3	Rpusd1	0.543271605	2.95E-05	0.02243945	0.930235127	0.395948947	0.003223368	-0.51709538	9.25E-05	-0.141991053	0.407684162	0.366008467	0.008004359
ENSMUSG00000041219.14	Arhgap11a	-1.49489462	1.17E-30	-0.931741894	8.45E-13	-1.728539714	2.21E-40	0.535525224	0.000140715	-0.211008866	0.218580547	-0.758581348	2.89E-08
ENSMUSG00000041220.10	Elovl6	-0.32922768	0.028498738	0.219377193	0.172067379	-0.342409204	0.020038668	0.575222426	3.95E-05	-0.009468429	0.973543464	-0.581395977	2.73E-05
ENSMUSG00000041231.15	Ublcp1	1.13092168	3.97E-19	0.172567201	0.316644295	1.242688683	2.39E-23	-0.933365325	2.76E-13	0.103643498	0.572183927	1.04302214	1.52E-16
ENSMUSG00000041235.12	Chd7	-0.340522173	1.90E-05	-0.111058197	0.286315505	-0.544455212	1.33E-12	0.224508613	0.007533771	-0.195731513	0.026355042	-0.427379485	6.07E-08
ENSMUSG00000041238.16	Rbbp8	-0.178753309	0.245118137	-0.33947233	0.011947714	-0.735668875	3.30E-09	-0.17710424	0.245940144	-0.540102801	2.72E-05	-0.366597815	0.00711514
ENSMUSG00000041268.17	Dmxl2	0.590168224	0.148819412	0.574423692	0.094624515	-0.075848673	0.886920526	0.116979754	0.807657327	-0.595399891	0.107686819	-0.844174259	0.037920006
ENSMUSG00000041272.11	Tox	2.196468205	1.94E-272	-0.050305508	0.658859801	1.604053108	1.50E-144	-2.249446738	7.84E-279	-0.588408555	1.15E-21	1.654007658	7.45E-150
ENSMUSG00000041298.15	Katnal1	0.582008949	0.000402713	0.934143575	4.86E-09	0.942418943	1.47E-09	0.348688771	0.040260451	0.324709789	0.055216598	-0.003787197	0.979104812
ENSMUSG00000041308.6	Sntb2	-1.123703821	7.08E-78	-1.004234051	1.55E-61	-1.584866335	4.17E-150	0.116771382	0.12531874	-0.454289685	2.75E-12	-0.573273858	4.51E-19
ENSMUSG00000041313.14	Slc7a1	0.401161245	1.76E-07	-0.286946946	0.000546146	-0.242333683	0.003380066	-0.699681868	2.63E-20	-0.64435506	1.60E-17	0.052351023	0.642386134
ENSMUSG00000041324.14	Inhba	0.889283267	0.084004593	-0.178526509	0.28632964	0.708684667	0.160409989	-2.635079559	0.00270023	-0.066830126	0.848658135	2.210679097	0.00755164
ENSMUSG00000041329.13	Atp1b2	-0.072341214	0.887259932	0.035519579	0.896520143	-2.53708563	0.002031559	0.17963318	0.720149899	-2.215266556	0.006445558	-2.726624333	0.001092775
ENSMUSG00000041351.16	Rap1gap	2.727302376	3.25E-35	-0.102412701	0.737317157	1.791003553	1.34E-15	-2.887497251	3.44E-36	-0.862873259	1.80E-05	1.943745507	1.03E-16
ENSMUSG00000041353.12	Tmem29	0.944025105	5.60E-08	0.114954673	0.643000483	0.839490434	1.46E-06	-0.799820039	6.42E-06	-0.093321889	0.717109509	0.684281967	0.000119411
ENSMUSG00000041362.17	Shtn1	2.206736769	5.57E-50	-1.278614719	7.81E-12	1.295350038	1.18E-17	-3.53290355	8.65E-92	-0.870957709	8.08E-10	2.62002693	5.05E-50
ENSMUSG00000041377.12	Ninj2	-0.99610459	0.069871495	-0.051146424	0.839787672	-1.655327206	0.014825756	0.778382068	0.149140118	-0.097413896	0.751188828	-1.150842612	0.046051127
ENSMUSG00000041390.18	Mdfic	0.554470354	8.59E-13	0.450126727	2.50E-08	0.580159623	4.37E-14	-0.102615558	0.293672504	0.02453767	0.87425801	0.126085427	0.176853964
ENSMUSG00000041417.15	Pik3r1	-0.899323642	1.05E-53	0.500766995	4.13E-18	0.027133873	0.767963331	1.407455747	3.27E-131	0.925311838	7.62E-57	-0.477317505	1.09E-16
ENSMUSG00000041420.18	Meis3	0.325358728	2.35E-05	0.076640241	0.495207197	0.544079142	9.79E-14	-0.245935868	0.002225042	0.212917827	0.009034784	0.462826376	6.06E-10
ENSMUSG00000041426.12	Hibch	0.548240192	2.61E-06	-0.107544083	0.534463316	0.204313408	0.131111033	-0.669802871	1.39E-08	-0.333735586	0.006505105	0.318475169	0.012992475
ENSMUSG00000041431.16	Ccnb1	-1.42674978	9.94E-15	-0.8184501	9.38E-06	-1.929900241	8.77E-25	0.551995983	0.006577864	-0.432359583	0.042685652	-1.035601065	1.52E-07
ENSMUSG00000041439.15	Mfsd6	0.493368613	5.80E-12	-1.201498895	1.83E-58	-0.510682254	2.86E-12	-1.706053003	4.16E-119	-1.008029694	1.22E-45	0.685054528	1.48E-19
ENSMUSG00000041444.14	Arhgap32	1.757513706	0.000226434	0.083364092	0.777544211	-0.233349562	0.636264644	-1.4557954	0.001903524	-2.145960156	1.55E-05	-0.368370482	0.357155992
ENSMUSG00000041460.15	Cacna2d4	0.640413826	1.07E-08	0.716603942	1.90E-10	1.415716632	2.77E-40	0.082671824	0.579403978	0.752877028	1.07E-12	0.670911039	3.06E-10
ENSMUSG00000041481.17	Serpina3g	0.733909085	2.47E-14	1.82402567	4.47E-87	1.870373008	1.24E-93	1.078802417	6.48E-34	1.122879804	6.26E-37	0.043456418	0.745290673
ENSMUSG00000041483.14	Zfp281	0.385946669	1.15E-07	0.646374896	6.26E-20	1.119090598	3.64E-60	0.265063117	0.000407175	0.724393315	2.77E-26	0.456978812	3.80E-11
ENSMUSG00000041498.13	Kif14	-1.511024091	0.00017738	-0.886068221	0.018172134	-2.365770362	1.09E-08	0.372357432	0.368518768	-0.501966373	0.15528077	-1.089425821	0.006341505
ENSMUSG00000041515.10	Irf8	-0.053709173	0.76062946	0.741344686	7.72E-13	1.101227511	8.67E-29	0.804366219	6.76E-15	1.153458047	8.72E-31	0.342285744	0.000991118
ENSMUSG00000041528.15	Rnf123	-0.126682118	0.087961352	0.286339123	1.32E-05	0.383858755	8.17E-10	0.418593885	2.79E-11	0.50839825	2.28E-16	0.093427111	0.234741115
ENSMUSG00000041538.16	H2-Ob	-0.365283667	0.006674951	1.74368788	2.07E-53	0.639658512	6.00E-08	2.124676123	1.08E-74	1.013749975	3.40E-17	-1.085614855	2.82E-23
ENSMUSG00000041560.12	Nop53	-0.354565992	1.93E-08	0.399758785	2.15E-10	-0.114416814	0.116797316	0.761723335	7.42E-36	0.238152277	0.000376966	-0.518047363	3.64E-17
ENSMUSG00000041570.14	Camsap2	-0.18802119	0.115786447	0.002253783	0.985795302	-0.502997228	8.07E-07	0.192636863	0.100936221	-0.30370387	0.005690824	-0.501810041	9.93E-07
ENSMUSG00000041594.18	Tmtc4	-0.455870497	0.001627289	0.373761091	0.009036767	0.585069612	1.10E-05	0.864993133	2.76E-10	1.049809397	3.91E-15	0.181832772	0.251353917
ENSMUSG00000041605.16	Inava	2.025213327	0.002003308	-0.028056458	0.91317442	-0.644988628	0.19563262	-2.219846169	0.001210708	-3.501131649	1.37E-05	-0.376962097	0.303523589
ENSMUSG00000041607.17	Mbp	-0.450678173	9.76E-18	-0.282652532	2.66E-07	-0.590242187	6.00E-30	0.163382577	0.004672923	-0.138165279	0.027114594	-0.302715547	2.61E-08
ENSMUSG00000041609.16	Bicdl1	-0.0430339	0.688613044	-0.708162746	5.16E-25	-1.077750702	3.38E-57	-0.668810675	1.64E-22	-1.032075539	4.78E-52	-0.358831549	8.18E-07
ENSMUSG00000041617.10	Ccdc74a	2.730850276	0.000211695	0.142979721	0.465296314	4.170969371	1.97E-08	-1.69538965	0.006424008	0.822593345	0.055483306	3.162515893	1.62E-06
ENSMUSG00000041633.14	Kctd12b	-0.154753719	0.717230137	1.549239595	6.90E-06	2.032886485	9.04E-10	1.809826304	2.29E-07	2.251197876	6.97E-11	0.346804297	0.276416175
ENSMUSG00000041642.18	Kif21b	-0.528086021	3.93E-30	0.01978543	0.825537746	-0.37101204	2.84E-15	0.549963696	1.83E-32	0.158128037	0.002579597	-0.391780416	1.02E-16
ENSMUSG00000041654.15	Slc39a11	0.150213213	0.198988476	-0.463704941	4.27E-06	-0.227051673	0.032097446	-0.627590496	1.35E-10	-0.371179547	0.000180848	0.245273623	0.025183498
ENSMUSG00000041670.17	Rims1	0.065747174	0.867520775	0.195198606	0.110466462	-0.163634801	0.700135529	0.644989677	0.138511917	-0.09882754	0.592811493	-1.172395757	0.022549558
ENSMUSG00000041679.9	Lrrc29	0.211168295	0.42157569	-0.06210401	0.837327932	0.449086461	0.035935906	-0.292750574	0.222354991	0.207610449	0.397752314	0.518791582	0.014251322
ENSMUSG00000041688.16	Amot	0.714938811	0.105816478	0.8570532	0.041051599	2.476959281	2.21E-07	0.188803368	0.691673825	1.366724066	0.001371658	1.091396547	0.00798786
ENSMUSG00000041695.2	Kcnj2	5.567864902	1.33E-17	-0.152911563	0.350429095	1.530654181	0.012958045	-7.08315944	3.26E-12	-3.625641026	7.03E-15	2.95777292	0.002312548
ENSMUSG00000041696.14	Rasl12	-0.428728902	0.164500748	-0.005139452	NA	-4.371770873	0.006057129	0.574080702	0.174875298	-0.123574968	NA	-4.133559473	0.00842044
ENSMUSG00000041700.9	Lhfpl1	-0.117088219	0.794231463	3.20642687	4.39E-05	1.505266228	0.022856126	3.666777212	1.06E-05	1.880385453	0.013613311	-0.933949348	0.056148753
ENSMUSG00000041703.7	Zic5	0.005374327	0.991915953	0.586166816	0.049037083	0.197815895	0.690784047	1.38600175	0.035504483	0.093388018	0.752391514	-0.68574535	0.117184819
ENSMUSG00000041707.8	Tmem273	-3.957675942	1.14E-16	-0.248785883	0.380646082	-1.660295065	1.10E-06	3.507150124	3.35E-13	2.089748658	2.28E-05	-1.182838204	0.000600188
ENSMUSG00000041729.15	Coro2b	2.896306978	2.40E-125	0.305642373	0.034161288	0.886494204	2.50E-12	-2.553737383	1.29E-98	-1.986188508	2.90E-63	0.541331859	2.88E-05
ENSMUSG00000041736.7	Tspo	-0.363522947	4.53E-06	-0.1735768	0.061248377	-0.596606782	7.07E-15	0.185503618	0.034599701	-0.226590804	0.009386262	-0.415443659	1.74E-07
ENSMUSG00000041757.17	Plekha6	-3.981733885	3.51E-09	1.432472158	0.000190966	-3.078188702	6.33E-09	5.657382424	2.60E-17	0.255725155	0.416101441	-4.740829071	1.73E-19
ENSMUSG00000041762.16	Gpr155	0.924299476	7.69E-35	-0.112168075	0.299318588	0.010873313	0.934976468	-1.042681141	4.89E-43	-0.910759431	5.39E-34	0.123649103	0.19020843
ENSMUSG00000041773.8	Enc1	-0.373014266	0.000159562	-0.740078714	1.73E-14	-1.758893581	7.32E-72	-0.370743319	0.00031283	-1.375239652	4.12E-43	-0.996159331	2.64E-22
ENSMUSG00000041774.16	Ydjc	-0.329851179	0.133693918	0.136593163	0.579076888	0.11592965	0.661383851	0.507024433	0.014251553	0.428620803	0.03642195	-0.046460309	0.8725966
ENSMUSG00000041779.5	Tram2	0.345803383	0.004659568	0.063933163	0.744888705	0.866612999	5.26E-15	-0.282368107	0.028796354	0.50088419	1.01E-05	0.794242369	1.82E-12
ENSMUSG00000041782.14	Lad1	-0.415118581	0.235139745	1.351795725	7.97E-06	2.634954464	3.57E-20	1.912438724	1.54E-09	3.163314116	7.54E-25	1.1387499	1.78E-05
ENSMUSG00000041801.5	Phlda3	0.593452958	0.034047137	0.443072409	0.095998183	1.315591658	5.42E-07	-0.06610312	0.856979104	0.597010177	0.019754302	0.696958505	0.007280712
ENSMUSG00000041827.15	Oasl1	-0.466816476	0.138704919	0.765629268	0.006169042	0.998242792	0.000343319	1.393482019	2.07E-06	1.549954445	1.01E-07	0.133323294	0.695410513
ENSMUSG00000041831.16	Sytl3	-1.803196259	6.08E-20	-2.437234863	7.31E-32	-5.985135726	3.54E-74	-0.585179058	0.009876905	-4.122829726	1.13E-34	-3.478168934	1.53E-24
ENSMUSG00000041841.8	Rpl37	-0.41028407	1.01E-09	0.257353606	0.000296477	0.059259472	0.526853788	0.666368033	7.82E-25	0.457748262	2.81E-12	-0.202712036	0.004734806
ENSMUSG00000041842.15	Fhdc1	1.076103215	4.43E-07	-0.26634349	0.280921469	2.586002184	4.42E-37	-1.443490742	9.10E-11	1.444279792	1.15E-13	2.948772158	6.89E-43
ENSMUSG00000041845.11	Rhod	2.837870913	3.16E-06	3.615137843	5.40E-09	4.87008208	3.83E-16	0.571003188	0.149758993	1.777717888	6.27E-06	1.014349995	0.005676888
ENSMUSG00000041849.7	Card6	0.166538701	0.019705544	0.833230062	2.77E-42	0.934252085	1.85E-54	0.668639766	5.68E-28	0.765858803	6.64E-37	0.098068224	0.190188199
ENSMUSG00000041859.10	Mcm3	-0.514266753	3.05E-12	-0.337778658	1.23E-05	-0.470887594	1.48E-10	0.169921312	0.047559514	0.043563347	0.742869521	-0.124694917	0.16978542
ENSMUSG00000041870.16	Ankrd13a	-0.582893052	1.16E-31	-0.251800012	1.85E-06	-0.750919593	4.62E-52	0.326038477	2.32E-10	-0.166798258	0.003843233	-0.49394426	1.78E-22
ENSMUSG00000041872.9	Il17f	-4.344048689	3.56E-05	-5.600108893	1.91E-05	-4.63732065	1.42E-05	-0.22005953	0.532084632	-0.02444656	0.933283245	0.118136082	0.643417606
ENSMUSG00000041886.7	Macc1	-0.196964459	0.678050145	-7.295631506	2.94E-06	-5.641599519	1.10E-05	-6.764849088	7.86E-06	-5.134436554	8.60E-05	0.075305741	0.850359617
ENSMUSG00000041889.7	Shisa4	-0.944669484	0.080008832	0.059195772	0.762154094	-0.152031038	0.74686997	2.242085928	0.026372417	0.246147166	0.206596188	-0.259154801	0.441636975
ENSMUSG00000041907.9	Gpr45	0.955131702	4.62E-07	-0.455248074	0.03407475	0.797125059	2.98E-05	-1.503949507	4.62E-14	-0.137913016	0.591092762	1.334718398	2.48E-11
ENSMUSG00000041912.12	Tdrkh	-3.929087926	8.42E-25	0.190035617	0.516229345	-2.434792656	5.20E-12	4.301322669	1.67E-29	1.271537387	0.000939519	-2.807994405	2.39E-15
ENSMUSG00000041920.14	Slc16a6	-1.41548567	3.93E-35	0.916271908	4.52E-18	0.605102937	1.50E-08	2.35301285	6.66E-98	2.034943023	4.40E-73	-0.306142815	0.006003909
ENSMUSG00000041930.7	Fam222a	1.287081283	1.02E-09	-0.868291411	0.000374638	-0.00364557	0.9915731	-2.262931072	1.01E-22	-1.28453043	1.10E-09	0.890845288	0.000227754
ENSMUSG00000041936.18	Agrn	0.31212731	0.000469316	0.082208674	0.506497852	1.28143295	1.53E-57	-0.224902825	0.018130089	0.96219098	2.63E-33	1.189696726	8.67E-49
ENSMUSG00000041939.14	Mvk	-0.415368713	0.030646528	0.305142965	0.109823914	-0.175105319	0.431828144	0.77597096	1.56E-05	0.216757707	0.308193131	-0.511981951	0.004471232
ENSMUSG00000041954.18	Tnfrsf18	0.912707513	7.66E-37	1.101068919	8.16E-53	2.103442443	2.89E-198	0.187664905	0.018917684	1.181674282	4.71E-66	0.993030323	5.50E-47
ENSMUSG00000041957.15	Pkp2	0.425505963	0.342587291	0.093309662	0.695738986	1.828534969	0.001891343	-0.200270714	0.690915728	0.705867241	0.088110646	1.241529507	0.019247151
ENSMUSG00000041959.14	S100a10	-0.882079485	1.80E-51	0.061784675	0.499717891	-0.8881077	1.88E-52	0.946287383	6.52E-59	-0.005089828	0.967606032	-0.950008256	1.16E-59
ENSMUSG00000041961.14	Znrf3	-0.448197294	0.001025971	1.223832659	1.71E-23	0.911901936	9.38E-14	1.69753578	2.47E-42	1.375684496	4.00E-28	-0.30345094	0.020190479
ENSMUSG00000041986.16	Elmod1	1.570776805	0.020868164	0.021991689	0.923353136	-0.384804392	0.384774707	-1.297177802	0.037232409	-2.848459298	0.001033797	-0.341112997	0.301123518
ENSMUSG00000041992.9	Rapgef5	1.750204235	1.09E-28	0.215330147	0.291350155	1.549645505	8.70E-23	-1.486986053	4.49E-21	-0.179823829	0.34430851	1.281203267	6.61E-16
ENSMUSG00000041995.8	Zbed3	0.401549755	0.192857254	-0.353382504	0.200250623	0.35927949	0.25467927	-0.927679668	0.002008237	-0.043372018	0.922785965	0.845899914	0.00420337
ENSMUSG00000042010.16	Acacb	-0.819469094	0.001349124	-0.102015862	0.734145465	-0.936265007	0.000239875	0.678011171	0.010884557	-0.072939906	0.849604943	-0.761560526	0.003212792
ENSMUSG00000042029.7	Ncapg2	-0.747853677	4.82E-09	-0.96463572	1.22E-13	-1.563714153	1.42E-33	-0.216881183	0.172793853	-0.784079667	8.38E-09	-0.565857157	6.56E-05
ENSMUSG00000042035.11	Igsf3	0.324151113	0.436489161	1.032898412	0.008036482	2.592487398	7.47E-11	0.663777074	0.088979037	2.085717141	9.30E-08	1.216332366	0.000909469
ENSMUSG00000042043.6	Tbca	-0.433195518	9.28E-06	0.14819432	0.220711169	-0.217908332	0.037724587	0.591471002	6.96E-10	0.210317892	0.061070867	-0.368892274	0.0001501
ENSMUSG00000042046.15	Dstyk	0.526988444	1.62E-07	-0.039465826	0.829838719	0.817744555	3.38E-17	-0.571880683	1.87E-08	0.27710339	0.009218996	0.859737783	2.75E-18
ENSMUSG00000042050.8	Wdr60	0.286474506	0.482563569	0.53209314	0.095546776	1.307962897	0.000339527	0.33952553	0.389941496	0.834959061	0.016636261	0.457115494	0.186375676
ENSMUSG00000042063.11	Zfp386	-0.450403484	3.39E-08	-0.487907071	3.55E-09	-0.635915309	1.76E-15	-0.04262541	0.717818755	-0.178685324	0.068038254	-0.136823181	0.17241874
ENSMUSG00000042064.13	Myo3b	0.192988351	0.48020367	1.549888457	5.65E-14	0.620250395	0.003713594	1.340125612	5.30E-11	0.378129571	0.089324357	-0.885298381	1.68E-05
ENSMUSG00000042066.16	Tmcc2	1.434500132	0.000531349	-0.03418912	0.923093575	1.20187916	0.003345239	-1.548526678	0.000308507	-0.119622323	0.76006353	1.274360239	0.002368424
ENSMUSG00000042073.15	Abhd14b	0.26077414	0.164521394	0.056565845	0.831545971	0.784910868	4.42E-07	-0.197403626	0.313198245	0.491125764	0.002048967	0.708963387	7.36E-06
ENSMUSG00000042078.14	Svop	3.084433906	4.24E-06	0.109528301	0.619351114	1.574708578	0.011132158	-2.390255035	0.000130396	-0.81717783	0.057653244	0.792528602	0.098321904
ENSMUSG00000042096.15	Dao	-0.186933148	0.466908633	-0.032364271	NA	1.058752068	0.05092792	0.113948002	0.718794937	5.186892899	NA	2.869096215	0.02179564
ENSMUSG00000042097.17	Zfp239	0.604617511	0.017639507	-0.072534864	0.821079503	0.474610575	0.071943482	-0.72839223	0.00519153	-0.111472071	0.736788345	0.565650266	0.029279358
ENSMUSG00000042104.18	Uggt2	1.665216522	0.000561652	0.259977285	0.330641988	1.187408291	0.011503988	-0.887275786	0.045482342	-0.218914053	0.541253745	0.417874382	0.293376115
ENSMUSG00000042105.18	Inpp5f	0.68332634	3.65E-22	0.435298611	3.55E-09	1.347283919	5.95E-86	-0.241798089	0.001541543	0.655063677	1.10E-21	0.900733291	2.34E-39
ENSMUSG00000042129.8	Rassf4	0.56793846	0.163085896	0.180932619	0.520080505	1.044688235	0.012084925	-0.219834871	0.625044919	0.236941806	0.502753459	0.535652608	0.161658295
ENSMUSG00000042155.3	Klhl23	1.345568821	0.004067737	0.896041767	0.034959848	0.571862441	0.20305136	-0.187577413	0.688281614	-0.432149916	0.219918606	-0.304844391	0.446113254
ENSMUSG00000042182.16	Bend6	-0.245945007	0.574545024	1.067759599	0.004256602	1.724666306	3.28E-06	1.514886717	0.000125884	2.084465077	1.04E-07	0.417526789	0.224452753
ENSMUSG00000042190.12	Cmklr1	-2.466066119	0.000207126	-0.256037571	0.29909224	-3.697290708	3.10E-06	1.406094896	0.022065073	-0.239030777	0.367873643	-2.641261858	0.000741972
ENSMUSG00000042195.9	Slc35f2	-0.629730831	9.97E-06	1.118439714	4.21E-18	0.393818494	0.004789156	1.779608008	1.10E-40	1.032753	4.24E-14	-0.715871986	1.90E-08
ENSMUSG00000042207.17	Kdm5b	0.621622901	1.62E-18	0.359400273	1.85E-06	0.844921751	3.64E-34	-0.249527835	0.000768297	0.220478323	0.004685556	0.475427587	1.94E-11
ENSMUSG00000042208.15	0610010F05Rik	0.042279631	0.895527802	-0.363916922	0.083368021	-0.850555384	2.10E-05	-0.457126395	0.032488011	-0.879256257	1.17E-05	-0.406437733	0.064318957
ENSMUSG00000042213.17	Zfand4	-0.376004087	0.31277395	-0.874522413	0.014937154	-1.112017528	0.002418449	-0.492714021	0.206176568	-0.50907279	0.13304866	-0.085139361	0.847836379
ENSMUSG00000042228.14	Lyn	0.922574282	0.000725847	0.932098007	0.000692212	2.170524209	4.97E-17	0.042831497	0.906921338	1.130576774	3.30E-06	1.089598783	8.40E-06
ENSMUSG00000042249.11	Grk3	3.404867893	3.75E-13	0.409434369	0.166419947	0.351960825	0.450082367	-2.414156416	3.69E-08	-2.859555184	1.71E-10	-0.23946942	0.551753171
ENSMUSG00000042251.12	Pm20d1	5.17446738	0.002432309	0.031957636	NA	0.519784829	0.092529557	-2.398812866	0.020746652	-0.173419428	NA	0.21824592	0.322267135
ENSMUSG00000042256.5	Ptchd4	-0.432082172	0.237462236	0.143277025	0.383772501	-0.136313344	0.779612744	2.118004987	0.017561104	0.152999342	0.458032029	-0.499804346	0.158128717
ENSMUSG00000042262.5	Ccr8	1.335666425	9.77E-19	-0.625153436	0.000384557	3.479224796	9.58E-127	-2.016925565	7.10E-36	2.118949037	9.91E-53	4.161051353	9.95E-155
ENSMUSG00000042271.13	Nxt2	-0.253971105	0.434460199	-0.059136287	0.86157631	-0.661989498	0.018687644	0.178310361	0.599741968	-0.318236718	0.275844941	-0.543179739	0.054522573
ENSMUSG00000042272.17	Sestd1	-1.181254065	2.67E-07	-3.905509204	6.96E-44	-4.227587473	9.44E-53	-2.650607157	1.10E-20	-2.970772425	9.22E-26	-0.238162242	0.499793284
ENSMUSG00000042284.10	Itga1	-3.561248233	2.32E-23	-0.018349267	0.960501544	-1.871159982	1.84E-11	3.530647505	7.60E-23	1.531020214	4.67E-05	-1.835825843	7.59E-11
ENSMUSG00000042286.13	Stab1	1.506514951	0.000268493	1.837023195	1.52E-05	3.489583194	3.62E-18	0.25407936	0.528294287	1.770525273	2.91E-07	1.438115867	2.15E-05
ENSMUSG00000042289.11	Hsd3b7	0.003278048	0.996334779	-0.123725945	0.609726211	0.617404624	0.199138105	-0.308071204	0.531072997	0.386506695	0.252750732	1.072051533	0.039353904
ENSMUSG00000042312.9	S100a13	-1.00628759	1.15E-32	-0.635655142	9.83E-14	-1.398884956	1.08E-60	0.358167557	0.000113567	-0.378310832	6.37E-05	-0.74422396	6.47E-17
ENSMUSG00000042328.13	Hps4	0.336152067	0.001414521	-0.037135161	0.84019437	0.555675042	1.62E-08	-0.378696156	0.000351413	0.209897868	0.064565432	0.593522944	2.95E-09
ENSMUSG00000042331.13	Specc1	0.111908739	0.774487944	0.794488802	0.003403203	0.973536677	0.000288013	0.716377832	0.009879437	0.798605607	0.002869477	0.098393594	0.774299263
ENSMUSG00000042333.16	Tnfrsf14	0.796007217	3.31E-22	-0.056924407	0.692501361	0.530939281	2.24E-10	-0.85704099	5.05E-25	-0.258677057	0.004016511	0.588690437	3.19E-12
ENSMUSG00000042345.15	Ubash3a	-0.307693797	5.82E-09	-0.090472825	0.199891099	0.290738802	2.02E-08	0.214955372	8.02E-05	0.593941946	5.78E-32	0.379639861	1.66E-13
ENSMUSG00000042348.10	Arl15	0.772651201	4.37E-09	0.113479061	0.561749316	0.42112079	0.002557978	-0.645490939	1.61E-06	-0.336914206	0.017895499	0.288650261	0.051677994
ENSMUSG00000042350.13	Arel1	0.353657417	5.82E-09	0.246726213	0.000143547	0.581160454	3.32E-23	-0.10350571	0.153227086	0.223665702	0.00043053	0.327982983	6.34E-08
ENSMUSG00000042351.9	Grap2	-2.141276936	1.14E-253	0.074375973	0.43050458	-1.574543879	2.65E-141	2.217100183	9.10E-272	0.557785485	1.14E-17	-1.651026179	1.71E-154
ENSMUSG00000042363.14	Lgalsl	1.428923418	6.99E-22	0.082475854	0.725196467	0.854137121	1.85E-08	-1.331024423	6.52E-19	-0.538729269	0.000389636	0.747897342	1.20E-06
ENSMUSG00000042364.11	Snx18	-0.037062422	0.818662536	0.677228358	1.67E-12	1.11087271	1.26E-33	0.724800384	3.53E-14	1.146778162	3.19E-35	0.415932764	1.24E-05
ENSMUSG00000042377.8	Fam83g	1.738862022	2.03E-13	1.207303476	1.09E-06	2.535323849	1.65E-28	-0.463314268	0.051827112	0.726436726	0.000494876	1.242162429	4.94E-09
ENSMUSG00000042379.8	Esm1	1.16500575	0.000725386	-3.47308281	7.56E-12	-6.77921674	2.47E-10	-4.825341548	1.74E-22	-8.128600012	6.37E-14	-2.733823074	0.00722646
ENSMUSG00000042385.14	Gzmk	-0.17390862	0.696540057	-4.888998957	1.04E-22	-6.87506197	1.94E-29	-4.617990472	9.00E-21	-6.598291579	7.48E-27	-1.539841178	0.008903247
ENSMUSG00000042389.13	Tsen2	0.66648221	0.001027671	0.001225905	0.999988415	0.49614303	0.018176126	-0.673425349	0.001185964	-0.151384987	0.569527707	0.483629982	0.021868629
ENSMUSG00000042417.5	Ccno	-0.431627194	0.3318929	0.155633509	0.49198373	-0.251068026	0.621166409	1.231626679	0.042117765	0.109030557	0.738754138	-0.655897341	0.140803447
ENSMUSG00000042419.8	Nfkbil1	0.217448008	0.081529445	0.253046919	0.040083417	0.564448135	1.17E-07	0.047141412	0.765581836	0.333978084	0.003134199	0.291283086	0.011003027
ENSMUSG00000042428.6	Mgat3	0.096113321	0.848233277	0.024105032	0.935255717	-1.026381445	0.073574293	-0.049793014	0.922273797	-1.007436297	0.047417885	-1.066034718	0.055085526
ENSMUSG00000042429.8	Adora1	-0.153415568	0.727242446	0.149404129	0.401492858	-1.219059765	0.059615463	0.750269021	0.13132775	-0.301103086	0.225293968	-2.617390097	0.002688093
ENSMUSG00000042439.13	Zfp532	-0.138506555	0.772206156	0.374628507	0.208435387	-0.626189104	0.129955289	0.765259751	0.058110478	-0.314247218	0.360175526	-1.349021697	0.001231247
ENSMUSG00000042446.16	Zmym4	0.685925334	3.09E-22	0.114494435	0.245412553	0.581916285	2.57E-16	-0.567638765	2.46E-15	-0.102687068	0.281489923	0.46107942	2.06E-10
ENSMUSG00000042453.14	Reln	0.054225327	0.90051029	0.188950101	0.215140048	-0.197830071	0.671707874	0.563689358	0.238195651	-0.120288736	0.600884282	-1.136205713	0.048080215
ENSMUSG00000042462.4	Dctpp1	-0.751461123	8.24E-05	-0.187524265	0.401060062	-0.506117713	0.009104577	0.5246674	0.00979991	0.217494279	0.35753707	-0.270789083	0.211350658
ENSMUSG00000042473.8	Tbc1d8b	0.522843692	1.26E-06	-0.025379812	0.924354818	0.277215314	0.016882828	-0.548644189	5.17E-07	-0.240826911	0.050165254	0.298228453	0.01090865
ENSMUSG00000042474.6	Fcmr	4.223433567	5.71E-07	2.062198078	0.011172169	5.782355125	5.93E-12	-1.509499158	0.003160182	1.196956525	0.005533262	3.107510688	3.84E-09
ENSMUSG00000042489.15	Clspn	-1.543605116	9.88E-16	-1.079831471	2.60E-08	-2.240580609	2.64E-30	0.414552446	0.057367617	-0.62076604	0.00329996	-1.084473525	1.01E-07
ENSMUSG00000042500.11	Ago4	0.90540865	0.001929015	-0.495311742	0.092440311	0.322470499	0.336166388	-1.632307592	1.78E-07	-0.489307854	0.085080058	0.969030602	0.002017881
ENSMUSG00000042514.11	Klhl14	-0.250556677	0.440164366	0.121906906	NA	-0.45529942	0.231928694	1.543696821	0.043272314	-0.042097779	NA	-2.469368834	0.018132874
ENSMUSG00000042523.12	Dnal1	1.969484271	6.56E-06	-0.341784735	0.225015682	1.602596567	0.000217814	-2.941541712	1.78E-08	-0.192769832	0.596841187	2.564497957	9.68E-07
ENSMUSG00000042532.14	Golga7b	-0.256111686	0.408923237	0.002082589	NA	-1.10600767	0.043220714	0.313419668	0.374075058	-0.126718075	NA	-0.476635622	0.045875
ENSMUSG00000042564.13	Fam227a	0.935797948	0.064794717	-0.064404978	0.796660181	1.63526192	0.004071942	-1.327476339	0.023875826	0.214703959	0.537561482	1.966561718	0.00161366
ENSMUSG00000042570.14	Mier2	0.238306263	0.031418316	0.152955513	0.228195334	0.521724438	9.62E-08	-0.076064323	0.569672018	0.273340969	0.009990504	0.35532549	0.000504095
ENSMUSG00000042606.9	Hirip3	0.260353742	0.023021813	-0.232726487	0.060289008	-0.19904196	0.098161324	-0.509369555	2.45E-06	-0.454979233	2.04E-05	0.045855617	0.784322415
ENSMUSG00000042608.15	Stk40	0.502969923	6.89E-19	0.124370599	0.093456449	0.608967176	8.68E-28	-0.38257753	6.22E-11	0.105358987	0.142909056	0.486947267	1.64E-17
ENSMUSG00000042622.14	Maff	0.416698252	0.091211749	-0.082260989	0.784751106	0.363404699	0.149916239	-0.537429748	0.027052979	-0.052955205	0.887286703	0.458660585	0.056817897
ENSMUSG00000042644.9	Itpr3	-0.458880629	4.10E-21	0.081307756	0.218563886	-0.18513852	0.000328352	0.542366979	5.29E-29	0.272768597	7.77E-08	-0.26687422	1.02E-07
ENSMUSG00000042647.13	Acad12	0.310856584	0.411754825	-0.001873746	0.994389543	0.716478343	0.034954445	-0.331544843	0.384188026	0.277144977	0.398914573	0.687321437	0.040242351
ENSMUSG00000042659.15	Arrdc4	1.381609977	8.26E-28	1.645041791	1.08E-38	2.527962924	2.91E-97	0.256586902	0.049438193	1.123065231	8.15E-25	0.860742046	3.76E-15
ENSMUSG00000042671.12	Rgs8	3.853439984	5.35E-29	-0.325381446	0.266512221	0.805160393	0.028642008	-4.593727899	1.66E-28	-2.896294012	1.74E-21	1.508090023	0.000446386
ENSMUSG00000042675.15	Ypel3	0.461127484	1.27E-13	0.192415011	0.003793853	0.656588957	4.78E-26	-0.256499197	0.000100501	0.180212517	0.009992662	0.431763729	2.63E-12
ENSMUSG00000042677.7	Zc3h12a	0.260002299	0.001040457	0.483474637	1.15E-10	0.932672891	4.41E-39	0.228725835	0.004359864	0.664988502	1.66E-20	0.437837008	2.22E-09
ENSMUSG00000042680.8	Garem1	1.674473273	0.030434785	-0.054395874	0.643000483	0.170046178	0.708973427	-2.670529151	0.007763781	-0.399286871	0.114722623	0.251678597	0.31669758
ENSMUSG00000042688.16	Mapk6	-0.605978977	2.28E-17	-0.091476957	0.359160456	-0.39628428	4.03E-08	0.512532307	2.29E-12	0.206670536	0.012056163	-0.301802833	7.07E-05
ENSMUSG00000042712.10	Tceal9	0.62801662	2.44E-06	-0.038488422	0.876230547	0.663547286	4.72E-07	-0.676275864	6.08E-07	0.027679011	0.90893702	0.703831115	1.50E-07
ENSMUSG00000042724.8	Map3k9	-1.277801972	5.73E-05	0.117193867	0.702782046	-0.365436915	0.26332599	1.49807377	2.88E-06	0.791871368	0.01234779	-0.524241737	0.079131768
ENSMUSG00000042747.12	Krtcap2	-0.411576244	0.000279532	0.316266581	0.006672416	-0.131071491	0.339718823	0.749808448	4.15E-12	0.274458432	0.025350026	-0.458316068	3.09E-05
ENSMUSG00000042750.7	Bex2	0.877899252	0.038828173	0.191813585	0.490880306	-0.016358217	0.978850098	-0.432816822	0.314706834	-0.817783688	0.041183975	-0.338593812	0.397056455
ENSMUSG00000042751.14	Nmnat2	-1.142546052	2.45E-07	-1.085852257	1.70E-06	-1.636041262	3.58E-13	0.033200939	0.922900767	-0.393852562	0.118830634	-0.455503312	0.072261317
ENSMUSG00000042759.12	Apobr	-1.126954384	2.19E-14	-0.320722189	0.043959426	-0.592620218	5.42E-05	0.767256968	5.77E-07	0.500959635	0.001489553	-0.236260326	0.169529771
ENSMUSG00000042766.17	Trim46	0.597801677	0.000799842	0.609704794	0.000639716	0.963161564	1.34E-08	0.036040566	0.88857635	0.322492255	0.081829366	0.298889629	0.110248385
ENSMUSG00000042770.8	Hebp1	-0.088344401	0.867159027	-0.281190528	0.259907978	-1.694126808	0.005647697	-0.486309368	0.315748961	-1.34995537	0.019511936	-0.474902805	0.253197642
ENSMUSG00000042804.13	Gpr153	3.09157204	9.53E-15	0.10150432	0.730876084	2.626743839	4.56E-11	-2.793262039	2.08E-12	-0.286871649	0.375148169	2.32283901	6.09E-09
ENSMUSG00000042821.7	Snai1	-0.595388379	0.203696247	0.134654331	0.56421967	0.100994809	0.860421045	1.352531924	0.027703907	0.529517378	0.14136887	-0.178983973	0.66081786
ENSMUSG00000042828.12	Trim72	-0.972101303	0.063855042	-2.064630822	0.005060351	-3.598352744	4.50E-05	-0.449046985	0.355312724	-1.340222228	0.039850675	-0.360931141	0.308831694
ENSMUSG00000042831.13	Alkbh6	0.588517137	5.67E-09	0.213096008	0.077951291	1.042398692	6.35E-27	-0.362376594	0.000639465	0.438143695	1.19E-05	0.810126985	1.52E-16
ENSMUSG00000042834.15	Nrep	-0.060604107	0.873856054	1.130280826	2.32E-06	-0.522175917	0.047566852	1.227234476	2.66E-07	-0.408101129	0.121641511	-1.735635665	6.85E-13
ENSMUSG00000042842.11	Serpinb6b	-0.285248338	0.04469242	0.172828896	0.299483676	0.45030639	0.000400109	0.471583026	0.000371135	0.735008127	3.76E-09	0.265115894	0.055722167
ENSMUSG00000042870.15	Tom1	0.042857162	0.892397304	-0.130639332	0.596979572	-0.536320006	0.006542725	-0.199681843	0.390961906	-0.557285967	0.00443018	-0.363107789	0.084066406
ENSMUSG00000042942.18	Greb1l	-0.145167969	0.767215248	0.893506101	0.026388524	-0.288297901	0.52740608	1.28793418	0.0042068	-0.079167262	0.849193721	-1.469670821	0.001101306
ENSMUSG00000042978.11	Sbk1	-0.386293625	2.36E-08	-0.46225883	3.07E-11	-0.944001195	2.91E-44	-0.080188628	0.375600538	-0.550808364	3.70E-15	-0.471844845	3.53E-11
ENSMUSG00000043004.13	Gng2	-0.017447372	0.865638962	-0.697366202	2.89E-35	-0.599491712	1.54E-27	-0.683930608	4.75E-34	-0.579377634	1.30E-25	0.099130807	0.156781009
ENSMUSG00000043008.9	Klhl6	-1.059342099	7.15E-73	0.501892499	4.49E-18	-0.920865946	1.33E-56	1.568340391	6.62E-160	0.135982836	0.067188892	-1.427285112	9.21E-136
ENSMUSG00000043015.15	Nemp2	0.366314903	2.02E-05	-0.321267427	0.000343105	0.116192443	0.269895384	-0.699185753	4.10E-17	-0.246245294	0.007069877	0.444959718	2.17E-07
ENSMUSG00000043017.9	Ptgir	-1.202754874	2.68E-08	-0.500843502	0.0207351	-0.699673845	0.001157925	0.61302676	0.00825272	0.430744462	0.064442309	-0.129550922	0.647892445
ENSMUSG00000043050.8	Tnp2	1.361247534	0.001845885	0.124765391	0.66417413	1.109210578	0.0106528	-0.989253636	0.020884139	-0.129146277	0.738754138	0.681550084	0.087358642
ENSMUSG00000043065.12	Spice1	-0.772594222	1.58E-11	-0.650682203	2.55E-08	-1.425655612	3.38E-35	0.109229244	0.489533601	-0.626203415	2.73E-07	-0.744250515	7.49E-10
ENSMUSG00000043067.15	Dpy19l1	-1.353420438	3.90E-39	-0.420848293	7.76E-05	-1.677615789	2.05E-58	0.912007374	1.07E-17	-0.305789737	0.013902107	-1.234587555	8.04E-31
ENSMUSG00000043068.6	Fam89a	-0.891951509	0.001578488	0.416823446	0.106577731	-0.501179831	0.08195416	1.481234615	1.25E-07	0.311481739	0.307274047	-1.036036678	0.0001147
ENSMUSG00000043079.17	Synpo	1.463119507	1.86E-90	-1.047541969	1.32E-38	0.589908785	4.12E-15	-2.522480538	6.86E-233	-0.869498839	1.65E-33	1.641404525	2.10E-97
ENSMUSG00000043085.14	Tmem82	1.116694605	0.036724932	-0.025222195	0.928306278	1.421428614	0.01291012	-1.31287704	0.025374383	0.069724672	0.867651872	1.51166775	0.010480099
ENSMUSG00000043088.16	Il17re	-6.83940961	8.12E-16	-1.048379224	0.035687029	-6.410737606	8.91E-16	4.894215568	6.23E-09	0.065215234	0.808615198	-4.485783799	2.12E-08
ENSMUSG00000043099.4	Hic1	-1.291091815	8.01E-26	0.418646862	0.000426262	0.191262435	0.151185858	1.736789889	1.79E-46	1.485732644	2.34E-34	-0.238380416	0.060284283
ENSMUSG00000043102.2	Qrfp	1.263598395	4.28E-08	-2.086325906	5.07E-12	-1.209187059	2.64E-06	-3.443214195	1.78E-32	-2.553180082	1.18E-24	0.761317961	0.013876182
ENSMUSG00000043110.2	Lrrn4	0.522645711	0.213753019	2.62581722	3.97E-09	2.521459402	6.25E-09	1.850899347	4.21E-06	1.709411672	2.11E-05	-0.077740052	0.855023627
ENSMUSG00000043140.10	Tmem186	-0.298594851	0.020711227	-0.155657406	0.302490885	-0.592354747	6.37E-07	0.131745712	0.392007746	-0.277816885	0.039796895	-0.415553325	0.000909469
ENSMUSG00000043153.6	Crppa	4.651433538	3.06E-141	-1.169002847	4.78E-05	2.529625045	9.24E-41	-5.937896756	7.04E-119	-2.091193217	1.41E-48	3.827664407	1.49E-48
ENSMUSG00000043154.15	Ppp2r3a	1.213701436	0.000263727	-0.042039094	0.907921802	0.586187417	0.090680364	-1.319573716	0.00013325	-0.471912338	0.127311316	0.633757021	0.061545571
ENSMUSG00000043157.8	Arl11	-1.852289011	0.018974062	0.035376037	0.879177297	-1.625872329	0.025204171	2.242947952	0.008272491	0.033033035	0.911746884	-1.904682042	0.012742068
ENSMUSG00000043162.7	Pyurf	0.045227195	0.910342705	-0.417320521	0.097481502	-0.145185163	0.657869573	-0.542177098	0.042048824	-0.164212145	0.597073256	0.326051329	0.242082088
ENSMUSG00000043230.2	Fam124b	-0.905599612	1.28E-07	-0.022209787	0.939334568	0.01236736	0.966481683	0.881408341	4.25E-07	0.909566141	1.11E-07	0.039317658	0.886371616
ENSMUSG00000043243.15	Fam129c	-1.188882884	2.07E-11	0.001042862	0.99552395	-0.613680166	0.000404733	1.194043786	3.00E-11	0.526002472	0.005666578	-0.60779625	0.000538789
ENSMUSG00000043251.6	Exoc3l	-0.639457669	0.143964149	0.196026231	0.478063531	0.403342302	0.363795805	1.239687831	0.009891979	1.202007758	0.010078692	0.019283518	0.970670945
ENSMUSG00000043252.8	Tmem64	-0.692082781	5.20E-22	1.118293824	2.64E-59	0.071902063	0.45630616	1.819736786	4.95E-150	0.762889968	1.33E-26	-1.048458272	1.01E-52
ENSMUSG00000043263.13	Ifi209	-0.489448386	2.74E-12	0.265553575	0.00036595	-0.536961481	1.09E-14	0.764544816	1.02E-28	-0.046633666	0.711255835	-0.809935006	3.74E-32
ENSMUSG00000043290.6	Zfp784	-0.106640153	0.749049648	-0.406675599	0.090149982	-0.569094795	0.019180464	-0.361942807	0.181008278	-0.413007019	0.098496438	-0.082740644	0.803063409
ENSMUSG00000043336.14	Filip1l	0.19957135	0.107560656	0.926224445	9.81E-20	0.979256546	1.17E-22	0.72738369	8.33E-13	0.768615293	2.06E-14	0.046062612	0.765500012
ENSMUSG00000043372.12	Hexim2	1.020191403	0.004778177	0.062387024	0.854683741	0.759864087	0.03741621	-0.885599004	0.016049451	-0.164106484	0.655462417	0.578303277	0.101655394
ENSMUSG00000043384.15	Gprasp1	1.239721665	3.09E-57	0.124398737	0.25259192	1.231948456	8.28E-57	-1.108464046	1.34E-45	-0.008439085	0.960444339	1.101539944	6.61E-45
ENSMUSG00000043391.10	2510009E07Rik	0.231675217	0.34156535	0.972384339	5.01E-07	1.587958863	4.79E-18	0.735199553	0.000135493	1.321432123	4.68E-13	0.553316202	0.002715688
ENSMUSG00000043415.5	Otud1	0.591967787	1.24E-06	-0.133624405	0.42266966	0.602106159	6.67E-07	-0.747468842	1.33E-09	0.007149991	0.978890516	0.751690293	8.74E-10
ENSMUSG00000043419.11	Rnf227	0.598140333	0.009626454	-0.248874704	0.325188581	0.605194879	0.008508443	-0.947679176	5.86E-05	-0.008059537	0.99490054	0.934563448	6.16E-05
ENSMUSG00000043421.8	Hilpda	-0.70544686	0.000349247	0.019148094	0.956838956	-0.207390922	0.368010823	0.731900838	0.000236099	0.459236498	0.023918497	-0.222496726	0.321414119
ENSMUSG00000043439.5	Epop	-0.381870558	0.066262991	-0.017802793	0.959598419	0.340800945	0.09306006	0.368255065	0.085015872	0.724184578	0.000131209	0.352857036	0.081203096
ENSMUSG00000043487.4	Acot6	0.191312964	0.58796508	0.028855125	0.938724111	0.775900144	0.003802079	-0.153462308	0.654265718	0.502679505	0.059091059	0.707766939	0.008718266
ENSMUSG00000043496.7	Tril	-0.273831447	0.292335678	0.042945057	NA	-0.922291806	0.029351244	0.593702238	0.126285974	-0.091801179	NA	-4.094907204	0.0098181
ENSMUSG00000043505.8	Gimap5	0.812565404	2.64E-42	0.253143755	0.000144208	1.011004235	1.08E-65	-0.55543605	3.77E-20	0.19206065	0.00333803	0.749802619	1.70E-36
ENSMUSG00000043535.13	Setx	-0.44559418	4.57E-09	-0.119622576	0.235350953	-0.634479303	1.47E-17	0.323730329	3.78E-05	-0.187467183	0.036725934	-0.509568164	1.54E-11
ENSMUSG00000043542.12	Zc2hc1a	1.003385517	0.008404945	-0.111727051	0.71777669	0.780092667	0.041394194	-1.30632781	0.001228742	-0.13467821	0.726562335	1.019512747	0.009107263
ENSMUSG00000043587.15	Pxylp1	-0.808171557	5.21E-06	-0.520623312	0.00408637	-0.624100985	0.000449363	0.244331123	0.261884479	0.16311384	0.495470226	-0.062025158	0.815695294
ENSMUSG00000043592.15	Unc5cl	-0.408974122	0.004939341	0.423727316	0.002601348	0.665589049	4.29E-07	0.868366	1.63E-10	1.087147782	2.64E-16	0.214260467	0.163096028
ENSMUSG00000043602.5	Zfp3	-0.317299672	0.031659069	-0.537858854	0.000130278	-1.180065941	5.42E-18	-0.23426211	0.149023129	-0.837130953	2.69E-09	-0.597895866	4.37E-05
ENSMUSG00000043621.13	Ubxn10	5.585608541	0.000837049	0.146148568	0.081186872	1.085891936	0.036393476	-0.509420645	0.169169754	-0.220918707	0.252870297	0.025988421	0.927348446
ENSMUSG00000043629.12	1700019D03Rik	2.880793572	3.04E-67	-3.107730919	3.78E-27	0.903606545	2.50E-07	-6.030847138	2.10E-105	-1.93867435	3.97E-34	4.054888508	2.97E-47
ENSMUSG00000043635.12	Adamts3	2.695818458	1.46E-20	-2.406632805	5.69E-07	-2.674691673	3.58E-09	-5.253166763	8.32E-31	-5.48883808	6.43E-36	-0.108752309	0.811148263
ENSMUSG00000043664.7	Tmem221	-1.932443419	1.81E-14	-1.455257374	7.05E-09	-2.840356275	5.11E-26	0.401997848	0.175368938	-0.758987334	0.00857303	-1.258830147	1.05E-05
ENSMUSG00000043705.7	Capn13	6.169066343	0.000379876	-0.002367316	0.955099552	0.585468098	0.092640188	-5.755840521	0.000696939	-0.342313166	0.067161797	0.334267581	0.134622958
ENSMUSG00000043716.13	Rpl7	-0.311645919	5.01E-07	0.268530022	2.17E-05	-0.169180194	0.011127566	0.59058052	5.97E-23	0.140695646	0.049382635	-0.441861034	2.19E-13
ENSMUSG00000043733.14	Ptpn11	1.287098331	9.95E-148	-1.202756207	1.08E-118	-0.454269945	6.85E-19	-2.50268092	0	-1.753153474	3.10E-268	0.744776129	1.36E-45
ENSMUSG00000043740.15	B430306N03Rik	-1.23973204	0.005364207	0.374012362	0.212555468	-0.322643408	0.449725757	2.033714097	8.84E-06	0.647879991	0.091927993	-0.947050446	0.015332897
ENSMUSG00000043753.2	Dmrta1	-3.521446223	0.004655324	-0.208366925	0.143857998	-6.686967162	6.87E-05	0.559227235	0.199543718	-0.103177918	0.489364725	-3.163209667	0.015990204
ENSMUSG00000043782.9	Bicdl2	-5.453714117	4.72E-05	-0.075285595	0.710640522	-4.343562751	4.29E-05	4.852134305	0.000225043	0.073640552	0.678158859	-3.777515976	0.000378511
ENSMUSG00000043807.6	Ly6g5b	-1.690207763	6.88E-07	-0.120614639	0.690581938	-1.185223758	0.000248278	1.460099699	2.36E-05	0.318441554	0.335453009	-0.928846711	0.00420337
ENSMUSG00000043873.11	Chil5	-4.149813023	7.62E-14	1.029260268	0.001123158	-2.717025837	1.33E-11	5.364413808	1.78E-22	0.926324028	0.053977621	-3.939297358	4.81E-23
ENSMUSG00000043885.14	Slc36a4	0.446864334	4.84E-06	-0.184993816	0.12376784	0.58519708	6.72E-10	-0.646466561	3.39E-11	0.131310518	0.294586178	0.781669277	3.58E-16
ENSMUSG00000043895.6	S1pr2	1.418162379	1.64E-38	0.069930862	0.709348694	0.466317552	6.23E-05	-1.342832089	3.29E-34	-0.937693615	7.31E-18	0.387273046	0.001282567
ENSMUSG00000043909.16	Trp53bp1	0.36996307	1.54E-10	-0.142680548	0.043180993	0.219045551	0.000284618	-0.516170007	3.60E-19	-0.149581649	0.023196925	0.360979222	6.71E-10
ENSMUSG00000043924.16	Ncmap	1.923344029	1.76E-50	2.083721512	1.89E-58	3.375259951	1.12E-162	0.156948729	0.275016222	1.433789778	2.14E-39	1.272516814	2.59E-31
ENSMUSG00000043931.10	Gimap7	0.073050865	0.590828288	0.568043807	5.99E-10	0.700374656	5.61E-15	0.501799338	5.07E-08	0.621210165	7.50E-12	0.120755775	0.29001447
ENSMUSG00000043932.5	Klri2	-0.231134861	0.558004017	-5.931585003	0.000431953	-4.581119953	0.00092681	-4.701291729	0.002349838	-3.405576669	0.010557715	0.067514074	0.860267814
ENSMUSG00000043940.15	Wdfy3	-0.153143376	0.760461483	-0.039224515	0.903595608	-1.641248201	0.004432035	0.085070038	0.8744156	-1.154865388	0.027532632	-1.404102127	0.011487988
ENSMUSG00000043953.12	Ccrl2	1.064965394	4.73E-11	1.860552668	2.49E-32	2.517806396	3.33E-62	0.767978874	1.56E-07	1.415375956	1.82E-24	0.626942938	5.42E-06
ENSMUSG00000043964.14	Orai3	0.718888863	7.75E-13	0.03761687	0.847652494	0.856048685	4.15E-18	-0.680498747	2.97E-11	0.12822296	0.332443494	0.812096899	6.26E-16
ENSMUSG00000044006.8	Cilp2	6.548579186	1.88E-11	-0.007419408	0.972279828	0.203000604	0.634017418	-6.626061816	7.32E-11	-5.770794655	1.86E-10	0.167357582	0.604864219
ENSMUSG00000044017.16	Adgrd1	2.085587158	1.79E-12	0.203925461	0.500012959	2.954903919	1.89E-24	-1.724270446	4.28E-09	0.742641561	0.003374517	2.588496828	2.36E-19
ENSMUSG00000044024.16	Rell2	-0.549902673	0.010937318	0.365482106	0.080437742	-0.331246156	0.147493088	0.998781377	1.29E-06	0.194593587	0.45854562	-0.752228444	0.000211532
ENSMUSG00000044026.3	Slc35g1	-0.381523343	0.003333621	-0.529391826	3.02E-05	-0.037911307	0.844086521	-0.160344145	0.30190018	0.334227943	0.012180116	0.504013462	7.28E-05
ENSMUSG00000044033.16	Ccdc141	1.166060531	4.54E-19	-2.453860783	2.35E-48	-1.31734576	2.66E-20	-3.647665576	4.47E-110	-2.511407474	3.71E-73	1.100501255	4.54E-10
ENSMUSG00000044037.15	Als2cl	-0.559695336	4.58E-11	0.218292545	0.024769348	-1.038516002	1.46E-35	0.789241989	4.64E-21	-0.467417753	9.05E-08	-1.264771947	3.73E-52
ENSMUSG00000044042.19	Fmn1	1.962126865	4.10E-06	0.536374769	0.102627281	2.266425109	8.60E-08	-0.960080695	0.014565206	0.155071781	0.68576411	1.232793842	0.001619276
ENSMUSG00000044052.3	Ccr10	-8.737239865	2.13E-18	-0.763555624	0.003215638	-5.324327479	2.92E-45	7.797349432	4.77E-15	2.914797189	0.003006405	-4.422058028	5.75E-31
ENSMUSG00000044066.14	Cep68	-0.339031914	0.000561652	0.030504907	0.859292061	-0.509658025	6.04E-08	0.374175577	0.000137345	-0.162877656	0.16811272	-0.540664046	1.12E-08
ENSMUSG00000044068.7	Zrsr1	0.206840127	0.030278286	0.285320581	0.001984454	0.549567776	4.87E-11	0.085361998	0.444426722	0.335149346	0.000135647	0.253921848	0.005268453
ENSMUSG00000044072.14	Eml6	1.223609987	4.47E-10	0.786593597	0.000133628	1.636420935	1.33E-17	-0.380960198	0.069212843	0.354718006	0.073182019	0.766469892	4.52E-05
ENSMUSG00000044098.14	Rsbn1	0.431973089	4.98E-08	-0.087547264	0.460104676	0.249824714	0.002960376	-0.520399288	3.50E-11	-0.179047151	0.048912247	0.33554748	3.87E-05
ENSMUSG00000044134.9	Pheta1	0.44288919	0.027853459	-0.187183463	0.425107127	0.281035885	0.197935735	-0.683499591	0.000587228	-0.148421846	0.557284353	0.500025044	0.013368695
ENSMUSG00000044162.12	Tnip3	1.036895886	0.004501394	-0.527738714	0.112048984	1.020545897	0.005261981	-1.982440495	1.80E-06	-0.019687475	0.964959209	1.940226732	2.96E-06
ENSMUSG00000044165.12	Bcl2l15	2.083964602	1.90E-09	0.414695364	0.178402387	1.825442343	1.39E-07	-1.374758588	3.54E-05	-0.170626712	0.628053197	1.093635365	0.000912475
ENSMUSG00000044167.6	Foxo1	-0.548247252	8.11E-26	0.487852086	2.70E-21	-0.06581331	0.349636158	1.045090677	2.70E-92	0.481717963	4.26E-20	-0.558045897	1.89E-27
ENSMUSG00000044177.4	Wfikkn2	-0.258888906	0.183464897	-1.918924049	1.15E-27	-2.624408335	6.59E-49	-1.642293375	1.04E-20	-2.342355946	1.71E-38	-0.649917837	0.001114836
ENSMUSG00000044197.8	Gpr146	-2.550592001	9.33E-98	0.109436151	0.478123677	-2.87869663	2.44E-120	2.663379571	1.47E-106	-0.302725117	0.059109939	-2.999410594	2.20E-129
ENSMUSG00000044199.6	S1pr4	-1.420813371	6.60E-93	-0.211980117	0.007187526	-1.446531166	7.14E-97	1.201085823	3.96E-66	-0.023981444	0.865472319	-1.225828926	4.31E-69
ENSMUSG00000044201.10	Cdc25c	-1.286718847	0.000174969	-0.981164169	0.003773271	-2.500496358	2.70E-11	0.188107254	0.653304186	-0.94518839	0.011933562	-1.242423046	0.001200245
ENSMUSG00000044229.9	Nxpe4	-3.753255649	1.76E-06	-0.148099969	0.558883138	-3.44097682	1.66E-06	3.125841965	6.30E-05	0.054198534	0.866403186	-2.786301088	0.000102583
ENSMUSG00000044231.3	Nhlrc1	1.045902692	0.006592236	0.169745386	0.557527636	1.055467925	0.006405079	-0.663844842	0.085660661	-0.008853936	0.984572192	0.609516115	0.095386836
ENSMUSG00000044252.18	Osbpl1a	-0.700182505	0.054630542	-0.335994505	0.248528032	-1.680519234	1.98E-05	0.188820401	0.665596466	-0.660782733	0.070322505	-0.989965779	0.01140767
ENSMUSG00000044258.10	Ctla2a	-3.092676433	6.59E-34	0.216521267	0.343392995	-1.343832909	9.77E-11	3.372723711	3.46E-40	1.669430328	3.75E-10	-1.619462697	5.70E-15
ENSMUSG00000044279.15	Crb3	0.212500152	0.645528244	-0.228582317	0.405034428	0.662614476	0.113216179	-0.731629359	0.099383719	0.267769736	0.443576672	1.242308526	0.005579759
ENSMUSG00000044303.6	Cdkn2a	0.427408777	0.323660333	-0.1741379	0.496786874	-0.361254777	0.445971712	-1.01130615	0.039757267	-0.830179588	0.05318422	0.013539692	0.973414392
ENSMUSG00000044320.14	1700001O22Rik	-0.090662359	0.84472409	-0.20844965	0.473028058	0.438080387	0.22258979	-0.227999287	0.576922293	0.461410754	0.152913604	0.79384279	0.021452211
ENSMUSG00000044328.13	Trp53i13	-1.053784223	2.11E-16	-0.528664617	6.27E-05	-1.30510136	1.79E-24	0.495473797	0.000329392	-0.22898891	0.158620541	-0.738744476	3.32E-08
ENSMUSG00000044339.12	Alkbh2	0.462299023	0.002822005	-0.207122923	0.26859031	0.203948011	0.257389257	-0.704974068	4.72E-06	-0.245158052	0.154184334	0.432047828	0.007447328
ENSMUSG00000044340.7	Phlpp1	1.683970198	3.45E-94	1.687430722	6.21E-93	2.548462769	3.01E-225	0.00856702	0.962845578	0.857233959	1.35E-32	0.851196341	8.82E-32
ENSMUSG00000044348.14	Slc25a53	0.068205316	0.763552393	0.304507733	0.053135274	0.981485355	3.10E-13	0.259179435	0.112383524	0.900339834	3.03E-11	0.636300869	3.65E-06
ENSMUSG00000044349.16	Snhg11	-0.067158316	0.898864914	0.602627312	0.081530708	-0.335766036	0.455583039	0.919791564	0.032532602	-0.169150656	0.649956208	-1.276396012	0.003415374
ENSMUSG00000044350.14	Lacc1	1.374327606	0.000809945	0.08367824	0.78780825	1.836987515	7.62E-06	-1.13685548	0.0055837	0.242252226	0.484066961	1.561924162	0.000133191
ENSMUSG00000044365.15	Cxxc4	-0.01104222	0.98333556	0.737012842	0.061552851	-0.076882184	0.889152655	1.155965383	0.038861219	-0.034826033	0.932057581	-1.245026515	0.023396079
ENSMUSG00000044393.15	Dsg2	0.324327798	0.418754095	0.289329306	0.185434754	2.51474644	0.000400678	0.212563058	0.634122057	1.221248232	0.021007176	0.79660107	0.087177554
ENSMUSG00000044408.7	Sptssa	-0.646500239	2.25E-12	-0.048893222	0.756021356	-0.734645377	7.79E-16	0.59572101	2.03E-10	-0.082552338	0.577286352	-0.680120857	2.17E-13
ENSMUSG00000044433.16	Camsap3	0.740976524	0.117494258	-0.198095341	0.374356788	0.835564817	0.091036285	-1.725833187	0.005131647	0.013768963	0.97751645	1.744057417	0.004355448
ENSMUSG00000044442.11	N6amt1	-0.090703403	0.589879185	-0.272854482	0.036505087	-0.613187029	1.37E-07	-0.197315292	0.154069764	-0.509755758	1.99E-05	-0.316772445	0.014076017
ENSMUSG00000044447.5	Dock5	-3.906106959	8.33E-88	-1.77322267	8.04E-27	-3.65845148	2.01E-86	2.089214572	3.07E-24	0.195114195	0.486638903	-1.839304905	5.92E-21
ENSMUSG00000044453.5	Ffar1	0.160081831	0.738648801	-1.84953653	0.000717529	-1.288232596	0.00647659	-2.182172466	5.28E-05	-1.522090531	0.00160612	0.297221897	0.472942818
ENSMUSG00000044468.14	Tent5c	-0.005979509	0.982746891	0.920907277	1.06E-45	0.38295335	2.23E-08	0.921332034	6.24E-46	0.369548316	5.46E-08	-0.542809333	7.21E-17
ENSMUSG00000044485.4	Klk1b11	-2.307378435	0.009139264	-4.570358254	0.001583719	-5.096816438	0.000325306	-0.346639491	0.302521506	-0.178302821	0.261831213	-0.026250912	0.910173927
ENSMUSG00000044505.5	Lingo4	-7.622263516	8.00E-10	-0.38913334	0.184103197	-6.462992382	1.22E-12	6.860520507	2.50E-08	0.086815879	0.625544836	-5.746135885	3.73E-10
ENSMUSG00000044518.3	Foxe3	-0.007129802	0.983761996	0.143288091	NA	-0.139535351	0.728833739	0.665564885	0.099114944	-0.053393264	NA	-0.565021877	0.034842291
ENSMUSG00000044533.15	Rps2	-0.273948849	5.05E-07	0.297891892	4.68E-08	-0.070045393	0.300494622	0.578203403	2.21E-28	0.20295887	0.000417712	-0.372276745	2.91E-12
ENSMUSG00000044550.11	Tceal3	3.265839195	7.83E-13	1.443082208	0.002345919	4.317612345	5.71E-22	-1.522736352	3.38E-05	0.861954947	0.005576062	2.582286319	8.38E-13
ENSMUSG00000044551.13	9930012K11Rik	-1.168199913	1.67E-12	0.072095569	0.766303723	-0.507217262	0.002041114	1.260280954	3.89E-14	0.625011467	0.000355396	-0.585603999	0.000327064
ENSMUSG00000044562.12	Rasip1	-0.687197362	0.154779293	0.431977545	0.130100014	1.953579374	0.001010737	2.38502694	0.001241171	3.441111782	7.05E-06	0.526453029	0.210947044
ENSMUSG00000044566.15	Cage1	0.487047753	0.155321559	0.199611048	0.494696126	1.419123509	9.33E-06	-0.18217639	0.642071593	0.752701677	0.013373902	1.010371235	0.001383362
ENSMUSG00000044583.13	Tlr7	0.466274249	0.041629715	2.277605934	1.24E-29	2.140255806	5.57E-27	1.762963607	8.08E-20	1.615114688	7.70E-17	-0.125001346	0.603990985
ENSMUSG00000044595.10	Dnd1	0.198334059	0.57846154	0.139215743	0.64104707	1.041028919	0.000116639	-0.009495848	0.981571145	0.75813609	0.004669504	0.792556226	0.003552564
ENSMUSG00000044617.8	Zbtb39	0.308911969	0.005158552	0.522571528	5.65E-07	0.509523333	6.77E-07	0.22199811	0.054415494	0.191813765	0.115987174	-0.023548015	0.886013043
ENSMUSG00000044626.13	Liph	1.726219237	0.014842353	0.281070241	0.169946862	2.93198486	0.0001651	-0.348973892	0.471794907	0.334528654	0.302715128	1.092552702	0.039942697
ENSMUSG00000044628.5	Rnf208	1.323376346	0.001996842	0.314279179	0.271478529	2.804049884	5.55E-11	-0.615976173	0.133367781	1.180616182	0.001726101	2.028418154	6.81E-07
ENSMUSG00000044629.5	Cnrip1	1.234194991	4.13E-14	0.259894093	0.186281054	1.369244514	2.38E-17	-0.923448503	2.07E-08	0.116132558	0.618908647	1.051347673	1.01E-10
ENSMUSG00000044641.7	Pard6b	0.440285117	0.026433961	0.081781807	0.76340099	0.603352564	0.001304941	-0.343946544	0.101712118	0.135686094	0.587134099	0.488430402	0.01126121
ENSMUSG00000044667.12	Plppr4	0.203659633	0.59486645	0.16899598	0.252880977	-0.231316615	0.569766038	0.256471706	0.561672059	-0.221221694	0.244886101	-1.135985982	0.045728682
ENSMUSG00000044676.10	Zfp612	2.690726003	1.90E-29	0.19217668	0.494845285	2.838223714	4.71E-33	-2.385000888	1.01E-23	0.116466151	0.688062781	2.532017313	1.15E-26
ENSMUSG00000044678.11	Ly6k	0.220870082	0.628865514	0.360464541	0.224014136	1.035355976	0.01078877	0.296520205	0.495742092	0.586636749	0.102098281	0.312344021	0.410857251
ENSMUSG00000044703.5	Phf11a	-0.924529238	4.03E-08	0.608161431	0.000161633	-0.115542722	0.602107564	1.590195397	3.21E-22	0.790876592	3.43E-06	-0.747432514	2.52E-06
ENSMUSG00000044708.5	Kcnj10	0.18887215	0.69453901	-0.429769795	0.155688345	-0.632082638	0.161287871	-1.059712901	0.028402857	-0.790078859	0.057270369	0.067714658	0.888327943
ENSMUSG00000044734.16	Serpinb1a	-6.080612137	3.04E-44	0.428394614	0.017221162	-4.224626935	3.53E-61	6.563600448	1.27E-51	1.6480093	0.000454847	-4.713822981	6.17E-76
ENSMUSG00000044768.16	D1Ertd622e	-1.764898025	3.54E-52	0.495406821	3.91E-06	-0.417415174	0.000161876	2.284926628	6.74E-88	1.332424173	1.46E-29	-0.931622038	5.90E-19
ENSMUSG00000044770.14	Scml4	-0.564021802	1.04E-08	-0.22870074	0.039148126	-0.761637993	2.21E-15	0.316715659	0.002317518	-0.190724543	0.104433501	-0.511758658	2.06E-07
ENSMUSG00000044786.6	Zfp36	-0.477661825	2.84E-27	0.84660177	2.26E-85	0.333177966	4.81E-14	1.325999422	1.61E-207	0.810501604	1.47E-77	-0.512389364	4.75E-32
ENSMUSG00000044788.10	Fads6	1.082298691	4.96E-12	0.447446389	0.009276768	1.707264467	3.82E-29	-0.587323134	0.000258627	0.579646504	0.000122118	1.201503842	2.17E-15
ENSMUSG00000044813.15	Shb	-1.033305425	0.018928571	0.709625078	0.04375042	0.836744159	0.028722627	2.156526359	2.29E-06	2.124042985	3.29E-06	-0.010488567	0.981734608
ENSMUSG00000044827.10	Tlr1	-0.276435636	0.000361306	0.355919549	2.37E-06	-0.11472331	0.19747071	0.641092574	8.25E-19	0.16001336	0.070447947	-0.475100976	7.02E-11
ENSMUSG00000044847.13	Lsm11	-0.522977218	2.14E-05	-0.092392328	0.608970195	-0.391201839	0.001723448	0.425627584	0.000973908	0.127612662	0.459727127	-0.286715358	0.03127631
ENSMUSG00000044854.7	1700056E22Rik	-0.504010169	0.123242836	-0.536696412	0.072797573	-0.810203525	0.011987135	-0.110940912	0.790174599	-0.187229441	0.596116538	-0.115374331	0.771594711
ENSMUSG00000044864.16	Ankrd50	-0.068206157	0.556253987	0.062051521	0.619851898	0.447671138	4.99E-09	0.132467158	0.158214125	0.512913335	2.55E-11	0.380090586	1.24E-06
ENSMUSG00000044906.6	4930503L19Rik	0.330210693	0.000123595	-0.245155976	0.009371322	0.029535217	0.82490746	-0.586537435	2.68E-12	-0.296741342	0.00072587	0.281807989	0.001792999
ENSMUSG00000044916.10	1700029I15Rik	0.505014022	0.098435912	0.39329394	0.1545719	1.423339375	4.02E-07	-0.020785439	0.960662746	0.779523277	0.004110502	0.826240896	0.002729103
ENSMUSG00000044927.6	H1f10	1.922955669	3.91E-05	-0.191806369	0.465194224	0.75450428	0.083908409	-2.575063953	3.73E-07	-0.770983896	0.049896512	1.333575346	0.005404983
ENSMUSG00000044934.13	Zfp367	-0.019156645	0.941283607	-0.727616095	4.67E-07	-0.669621462	1.95E-06	-0.725740917	5.08E-07	-0.636354255	7.39E-06	0.071560626	0.737759885
ENSMUSG00000044937.15	Ttc41	-0.659530604	0.095449168	0.091293721	0.774821029	-0.329685931	0.433871204	0.906847939	0.026551482	0.219954543	0.5428733	-0.468120561	0.20613452
ENSMUSG00000044949.4	Ubtd2	0.663739831	0.002343493	0.261629716	0.270967774	0.971826294	3.66E-06	-0.341110833	0.154479257	0.24992517	0.29808674	0.618020084	0.003870687
ENSMUSG00000044968.16	Napepld	-0.820620629	0.001873649	-0.260704976	0.317501813	-1.878796779	6.92E-12	0.461887076	0.106564796	-0.914262027	0.001225403	-1.47816789	1.25E-07
ENSMUSG00000044986.10	Tst	-1.20192018	4.35E-06	0.019903484	0.959624665	-0.982247704	0.000114725	1.236899132	2.92E-06	0.161022102	0.63255348	-0.997366508	9.95E-05
ENSMUSG00000044991.10	Shld1	0.175743598	0.272428571	-0.844816175	2.45E-10	-1.183619795	1.15E-19	-1.040454411	2.14E-15	-1.364121282	1.11E-25	-0.309405766	0.042770238
ENSMUSG00000045007.9	Tubg2	1.525270349	3.02E-10	0.6782052	0.007328381	1.771638076	1.23E-13	-0.72491401	0.002580579	0.188145896	0.495470226	0.951066684	4.26E-05
ENSMUSG00000045010.14	Gm4779	-0.125644742	0.80980799	0.188673885	0.430537594	0.944222836	0.065849711	0.679531199	0.192986484	1.069802201	0.03527744	0.255316432	0.520699454
ENSMUSG00000045031.18	Cetn4	1.625534854	0.002129637	-0.826679017	0.05839592	0.25350895	0.609076912	-3.457431617	6.03E-07	-1.056360002	0.025047939	1.733437032	0.006608487
ENSMUSG00000045038.14	Prkce	-0.381396879	0.000140436	0.440329279	5.36E-06	0.04797147	0.737987744	0.839203063	6.29E-19	0.424951412	1.82E-05	-0.400567718	3.34E-05
ENSMUSG00000045039.9	Megf8	1.710239029	2.30E-25	0.394535663	0.03962583	2.54328347	2.49E-57	-1.24899524	1.24E-14	0.793866455	3.52E-08	2.081280761	2.84E-40
ENSMUSG00000045045.7	Lrfn4	1.752648115	6.15E-12	-0.096898721	0.759393697	2.142952631	1.30E-17	-1.928546275	6.61E-13	0.309393458	0.222610506	2.311232456	2.75E-18
ENSMUSG00000045064.5	Zc2hc1c	1.417398167	0.031892892	-0.113351224	0.22554783	3.358414719	0.000544471	-5.2925107	0.000618603	0.28486704	0.301728132	6.853463324	1.39E-05
ENSMUSG00000045065.7	9930022D16Rik	1.288049737	0.019158243	0.073897836	0.767077769	-0.031485023	0.957767279	-0.933648836	0.074875243	-1.286562481	0.018056997	-0.178819724	0.666473129
ENSMUSG00000045071.14	E130308A19Rik	1.564935443	2.49E-53	0.170225968	0.234639284	2.082582528	1.07E-96	-1.381863371	4.26E-41	0.498934797	1.52E-07	1.891081092	7.16E-79
ENSMUSG00000045078.12	Rnf216	0.738355649	1.95E-29	0.342278985	1.23E-06	0.688238498	6.95E-26	-0.389396271	7.58E-09	-0.049459659	0.647538295	0.337594055	7.21E-07
ENSMUSG00000045092.8	S1pr1	-0.829931564	7.45E-52	-0.380710308	1.80E-11	-2.317078794	0	0.447090137	2.70E-15	-1.478113683	5.42E-152	-1.931479435	2.30E-258
ENSMUSG00000045095.16	Magi1	-0.53182896	0.184969439	2.341567911	1.91E-11	2.191263563	1.29E-10	3.082820718	1.26E-15	2.917924395	4.58E-14	-0.120068869	0.738589101
ENSMUSG00000045102.12	Poln	-0.250425658	0.59409163	0.27190517	0.320625997	1.205525745	0.008576932	0.916929287	0.055487844	1.636628848	0.001036051	0.44616193	0.260237256
ENSMUSG00000045103.19	Dmd	-2.023666532	2.58E-08	0.338389704	0.231186896	-0.049345143	0.908774638	2.569808671	1.26E-12	1.951200453	1.03E-07	-0.47404101	0.125276321
ENSMUSG00000045114.10	Prrt2	0.575755199	0.055137566	-0.52090122	0.07061067	0.512325476	0.093622391	-1.305885291	2.02E-05	-0.056750488	0.895307946	1.205569205	7.48E-05
ENSMUSG00000045128.9	Rpl18a	-0.404852618	1.37E-13	0.343866014	2.18E-09	-0.1924092	0.000611009	0.755105784	5.72E-44	0.207936063	0.000556215	-0.54332295	3.13E-23
ENSMUSG00000045136.6	Tubb2b	0.491114031	0.137249223	0.687580879	0.024195653	-1.106334748	0.001696475	0.239334174	0.516298321	-1.716415603	1.07E-06	-2.022506644	6.99E-09
ENSMUSG00000045140.8	Pigw	-0.412033801	0.068868138	-0.118604239	0.656771117	-0.617450377	0.004053077	0.268060709	0.282472209	-0.165499794	0.556035096	-0.447672243	0.045230328
ENSMUSG00000045193.13	Cirbp	0.375040601	8.77E-09	0.10650094	0.218872594	0.53126664	5.31E-17	-0.265802895	8.44E-05	0.153337732	0.041786898	0.41963616	8.22E-11
ENSMUSG00000045216.7	Hs6st1	-0.430016586	2.01E-06	0.062654318	0.648139785	0.149857986	0.141698128	0.500071675	2.81E-08	0.576501108	5.41E-11	0.08393491	0.49010185
ENSMUSG00000045232.4	Rln3	2.513956176	1.82E-05	3.381787739	2.90E-08	5.308847319	6.80E-19	0.50723056	0.2890026	2.399361702	2.80E-05	1.505401092	0.004496032
ENSMUSG00000045257.10	Morn2	1.68064613	0.000406027	-0.142803669	0.58251196	1.635605893	0.000528501	-2.235492811	1.99E-05	-0.022984616	0.959804004	2.163555385	3.35E-05
ENSMUSG00000045273.8	Cenph	-0.787574448	0.007082448	-0.546837197	0.050125166	-0.952051893	0.001089136	0.138772483	0.717204387	-0.09919781	0.798979342	-0.246813256	0.461811943
ENSMUSG00000045287.6	Rtn4rl1	-3.138225106	1.55E-90	-0.334597904	0.024057465	-2.510610905	5.83E-68	2.767011185	2.14E-69	0.582490976	0.001039398	-2.1386651	2.00E-48
ENSMUSG00000045291.8	E330021D16Rik	0.422887851	0.166938305	1.578949562	1.45E-08	0.68017395	0.017599156	1.084591751	5.42E-05	0.181645605	0.578138863	-0.817187499	0.001822956
ENSMUSG00000045294.11	Insig1	-0.562027657	2.25E-08	0.179684894	0.13522744	-0.326776868	0.001733424	0.75553975	2.47E-14	0.229328069	0.050029519	-0.5141908	2.67E-07
ENSMUSG00000045322.10	Tlr9	4.138151253	8.67E-17	-0.388856028	0.148394897	2.136656471	1.96E-05	-5.67175721	2.70E-14	-1.751583269	7.08E-06	3.6616824	1.04E-06
ENSMUSG00000045326.13	Fndc7	0.619891765	0.159597247	0.085931358	0.546428019	2.526258235	0.008484954	-0.25309104	0.563802474	0.228508545	0.357971002	0.791283432	0.082753396
ENSMUSG00000045328.11	Cenpe	-1.417135673	9.72E-08	-1.017905934	0.000147754	-1.942651627	3.22E-13	0.314663852	0.305282529	-0.390532837	0.160824436	-0.774751066	0.004312016
ENSMUSG00000045333.15	Zfp423	-0.406708202	0.321981081	0.497700746	0.122215379	-1.388785285	0.001673628	1.292878653	0.002224144	-0.599237351	0.101073141	-2.320274797	2.87E-07
ENSMUSG00000045348.16	Nyap1	-1.506616372	4.15E-16	0.000602554	0.998811825	-2.026027548	1.95E-26	1.508807516	6.57E-16	-0.442497782	0.043945884	-2.022011178	7.21E-26
ENSMUSG00000045349.15	Sh2d5	-1.04334882	0.033980378	-0.336469204	0.217086171	-1.459728293	0.006468993	0.257782284	0.598925471	-0.105467716	0.776561972	-0.396244318	0.334423167
ENSMUSG00000045362.8	Tnfrsf26	0.081936244	0.395483124	0.041604865	0.738206426	-0.433373907	7.17E-10	-0.038369729	0.703343158	-0.511493671	2.78E-13	-0.47425773	1.98E-11
ENSMUSG00000045382.6	Cxcr4	2.461836894	1.06E-155	0.190266784	0.115961505	2.151566269	9.87E-119	-2.263201154	1.32E-130	-0.304456555	0.002370199	1.948308723	8.92E-97
ENSMUSG00000045394.9	Epcam	1.202804221	1.82E-06	1.525990954	1.79E-09	4.496123662	3.85E-86	0.292939144	0.252707772	3.218891941	1.65E-61	2.896266807	1.94E-51
ENSMUSG00000045410.18	Akr1e1	0.803251965	1.83E-08	-0.101968697	0.640544128	0.702852535	9.65E-07	-0.927194216	2.05E-10	-0.093456831	0.664980247	0.817593675	2.23E-08
ENSMUSG00000045503.16	Sys1	-0.42195637	6.33E-05	0.188016054	0.121884243	0.064735999	0.655201222	0.623846466	1.19E-09	0.481492107	3.46E-06	-0.131595116	0.293840933
ENSMUSG00000045538.6	Ddx28	0.584663269	1.46E-07	-0.840690946	2.22E-12	0.208519848	0.106066957	-1.450371448	2.79E-36	-0.365053179	0.001537604	1.061948568	1.12E-19
ENSMUSG00000045545.8	Krt14	-0.033381111	0.937767186	2.352838401	0.013419838	0.415316467	0.341117971	2.706579781	0.006658643	0.186312347	0.337538459	-0.544072672	0.124443466
ENSMUSG00000045573.9	Penk	2.580699421	1.27E-108	-0.297762282	0.047200099	4.084810027	3.61E-278	-2.906819615	2.61E-125	1.4898555	1.13E-45	4.415131602	2.15E-293
ENSMUSG00000045589.7	Frrs1l	-0.149701416	0.714291006	0.188446521	0.2741219	-0.35839762	0.429821851	1.080614456	0.072875547	-0.065477708	0.808556795	-1.527741724	0.025604972
ENSMUSG00000045594.10	Glb1	-0.374999532	4.21E-05	0.130960847	0.260835047	-0.211736125	0.030192656	0.514596786	9.17E-09	0.1599603	0.148776705	-0.347110112	0.000159411
ENSMUSG00000045625.5	Pigz	0.023838367	0.961565868	0.132990484	NA	3.188961776	0.013540784	0.434238962	0.138734268	0.310886706	NA	0.191521205	0.481986027
ENSMUSG00000045636.16	Mtus1	-0.400403512	0.333158947	-1.199949886	0.006372053	-5.812606647	3.53E-10	-0.689468909	0.113279364	-5.170364954	4.08E-08	-4.170805752	8.02E-06
ENSMUSG00000045639.14	Zfp629	0.470007855	0.242842647	0.057268225	0.864273588	1.107447574	0.006083988	-0.37246958	0.382442993	0.366577665	0.283344858	0.90383149	0.020991365
ENSMUSG00000045658.16	Pid1	-2.250857908	0.002830067	0.030804091	0.918789929	-1.166065729	0.042245689	2.480348004	0.001466383	0.216295035	0.440433124	-1.285849762	0.027417861
ENSMUSG00000045659.18	Plekha7	0.020967461	0.930891737	0.545344259	6.31E-06	0.956638221	3.46E-17	0.53960611	7.87E-06	0.926044519	4.14E-16	0.380774697	0.001371476
ENSMUSG00000045671.17	Spred2	1.108482415	1.77E-42	0.258643519	0.006862184	0.751339014	7.04E-20	-0.838849128	1.00E-24	-0.349582652	2.99E-05	0.478312354	1.43E-08
ENSMUSG00000045672.15	Col27a1	1.959511371	9.72E-08	0.236404273	0.405267905	4.84229594	7.90E-44	-1.418659844	5.81E-05	2.761699474	6.90E-24	4.304640568	5.67E-38
ENSMUSG00000045725.5	Prr15	0.280756249	0.532452983	-0.19569205	0.334489218	0.024694742	0.969711583	-1.181575832	0.049338001	-0.164904172	0.605844432	0.478908213	0.245866805
ENSMUSG00000045730.4	Adrb2	-1.141379808	1.81E-16	0.673799941	2.43E-07	-0.339794032	0.017522035	1.854329304	1.76E-42	0.779067246	4.44E-08	-1.039825946	8.05E-16
ENSMUSG00000045733.7	Sprn	-3.225447172	0.000571521	-0.009517317	0.97161856	-2.135341665	0.003337871	3.178294103	0.000729182	0.157385684	0.519475434	-2.032677563	0.005085111
ENSMUSG00000045763.8	Basp1	-0.141425235	0.758044534	0.178864683	0.542708803	-0.661298313	0.085438101	0.46470759	0.231255513	-0.363936781	0.283616667	-1.01047947	0.007257763
ENSMUSG00000045775.15	Slc16a5	-3.152015684	1.93E-28	0.687818183	0.001192726	-4.119164305	3.19E-35	3.934212261	3.49E-44	-0.724542107	0.042802364	-4.897089659	1.91E-49
ENSMUSG00000045777.14	Ifitm10	-0.95572315	3.27E-05	-2.844997201	2.28E-28	-4.22921555	4.56E-49	-1.811944431	3.77E-12	-3.19554253	1.17E-27	-1.265268376	5.68E-05
ENSMUSG00000045817.8	Zfp36l2	-0.413346785	7.60E-20	0.198033353	7.72E-05	-0.221625453	2.39E-06	0.616614389	2.55E-42	0.192863527	9.48E-05	-0.422522174	3.32E-20
ENSMUSG00000045826.9	Ptprcap	0.281809594	0.000657449	0.247320893	0.004160726	0.717947121	9.00E-21	-0.029495135	0.808952164	0.42688853	7.04E-08	0.460298588	5.56E-09
ENSMUSG00000045838.8	Ccdc9b	0.606302631	0.089047025	-0.089218097	0.326553844	0.465736347	0.235846997	-4.744389627	0.003252842	-0.07956617	0.73186308	3.168912911	0.014458298
ENSMUSG00000045867.10	Cradd	0.150359677	0.418338767	0.621634283	7.33E-06	0.157121227	0.374979046	0.489147773	0.000600749	0.003891227	0.989939657	-0.478992985	0.000656052
ENSMUSG00000045868.12	Gvin1	-0.904790675	1.45E-16	0.738755812	1.22E-12	0.006813466	0.972508766	1.667161051	4.85E-55	0.908081396	1.07E-16	-0.737103747	7.88E-13
ENSMUSG00000045903.9	Npas4	3.866165487	1.18E-105	-1.241151376	2.05E-09	3.604321812	3.14E-92	-5.162940757	8.50E-156	-0.228680465	0.285664807	4.902760398	2.76E-140
ENSMUSG00000045932.12	Ifit2	-0.528968857	3.94E-10	0.599480688	2.41E-13	-0.118327548	0.249354502	1.140252541	1.51E-44	0.403353737	3.05E-06	-0.722419853	3.48E-19
ENSMUSG00000045934.15	Mtmr11	1.724820482	5.92E-08	-0.241162021	0.403795418	1.528104189	1.50E-06	-2.202682888	1.05E-10	-0.130496435	0.715069578	1.997148042	5.39E-09
ENSMUSG00000045968.7	Teddm2	-1.65928974	0.001323727	-0.272510461	0.317816584	-1.226804707	0.010497446	0.859077002	0.078945108	0.153444222	0.669130184	-0.428358492	0.294281069
ENSMUSG00000045975.8	C2cd2	0.561325322	1.11E-06	0.156444479	0.303771029	0.985609067	2.53E-19	-0.392881873	0.00115839	0.404097372	0.000384767	0.809056279	3.61E-13
ENSMUSG00000045994.17	B3gat1	-0.066701757	0.877668965	0.15272566	0.308256357	-0.401545641	0.355528694	0.688089505	0.155785642	-0.131144845	0.561092073	-1.668604261	0.024098218
ENSMUSG00000046020.13	Pofut1	0.366737455	2.03E-07	0.163000403	0.053989142	0.602922277	4.68E-19	-0.200805072	0.008592645	0.230775209	0.001735442	0.433579134	3.87E-10
ENSMUSG00000046027.17	Stard5	1.250097226	1.50E-15	0.337896293	0.05622395	0.548863797	0.00088324	-0.861852829	5.18E-08	-0.663070015	2.80E-05	0.168700117	0.393899505
ENSMUSG00000046031.7	Calhm6	0.087652117	0.729398223	1.22971559	5.45E-15	0.859787043	5.00E-08	1.142725753	2.30E-13	0.752570494	2.28E-06	-0.354864102	0.029789619
ENSMUSG00000046056.15	Sbsn	0.383136316	0.314435471	0.181255082	0.534465032	0.811963303	0.023855545	-0.092681925	0.830385616	0.269852192	0.426586551	0.415470862	0.234245941
ENSMUSG00000046058.7	Eid2	0.210056179	0.324268926	-0.46334782	0.011887828	0.072338318	0.779612342	-0.723671082	5.35E-05	-0.130484428	0.591342006	0.566427282	0.001785382
ENSMUSG00000046079.16	Lrrc8d	0.823928762	3.02E-29	-0.083780054	0.495149113	0.308712717	7.18E-05	-0.914746627	2.83E-34	-0.509369634	6.80E-12	0.395092529	5.53E-07
ENSMUSG00000046152.16	Fut10	2.388129579	6.55E-09	1.02567427	0.012169198	4.059459852	4.91E-24	-1.048971923	0.004099594	1.496260597	5.67E-06	2.726364951	2.60E-14
ENSMUSG00000046157.13	Tmem229b	-0.282549157	7.09E-05	-0.086853372	0.382439873	-0.58776373	7.09E-18	0.195706303	0.009740544	-0.296432082	4.98E-05	-0.496583876	9.12E-13
ENSMUSG00000046169.10	Adamts6	0.941817446	6.04E-35	0.515043749	9.43E-11	1.192238759	5.05E-56	-0.417131764	1.26E-07	0.242836569	0.003827345	0.663535316	3.61E-18
ENSMUSG00000046179.17	E2f8	-2.073080859	8.96E-28	-1.184381786	2.17E-10	-2.279514985	3.94E-33	0.82797631	4.12E-05	-0.165720883	0.543951743	-1.024294371	3.03E-07
ENSMUSG00000046186.8	Cd109	3.941523392	1.31E-10	-4.744641572	9.30E-07	-0.504587479	0.295702159	-9.035684524	1.44E-21	-4.82045742	1.33E-14	3.784527367	4.94E-05
ENSMUSG00000046269.17	Usp27x	0.688930293	0.007020318	0.298368596	0.247560301	0.894067631	0.000326385	-0.300948008	0.291472705	0.150135423	0.635859306	0.465673363	0.068147549
ENSMUSG00000046280.9	She	-1.816973858	1.93E-24	1.370816436	9.54E-21	0.916419969	5.13E-10	3.227027615	2.35E-78	2.764830138	2.52E-57	-0.435886265	0.003504365
ENSMUSG00000046295.13	Ankle1	-1.756267709	5.96E-10	-1.621197885	2.04E-08	-2.040911001	8.18E-13	0.098496254	0.801255587	-0.184478652	0.590653127	-0.309831558	0.337887871
ENSMUSG00000046329.14	Slc25a23	-0.600333382	1.22E-08	-0.041695689	0.832484976	-0.264589802	0.019438532	0.559551912	2.00E-07	0.329117336	0.00395988	-0.217530717	0.065558018
ENSMUSG00000046330.10	Rpl37a	-0.478876918	3.00E-14	0.11984827	0.136675512	-0.200092148	0.003159629	0.603010102	5.16E-22	0.27755121	3.42E-05	-0.322176637	6.73E-07
ENSMUSG00000046352.7	Gjb2	2.252577356	4.72E-17	-0.115484676	0.709304375	3.772184781	8.52E-48	-2.473123529	8.54E-18	1.449031297	3.75E-11	3.99001606	6.46E-46
ENSMUSG00000046364.14	Rpl27a	-0.403196464	3.64E-11	0.177983575	0.009766238	-0.096054451	0.190765962	0.586386151	1.31E-22	0.304664158	1.27E-06	-0.276666122	1.01E-05
ENSMUSG00000046380.3	Jrk	0.67209624	7.10E-05	0.191205918	0.360365104	0.625543408	0.00022476	-0.448829433	0.011822277	-0.043437561	0.879134598	0.389980189	0.028883676
ENSMUSG00000046410.10	Kcnk6	0.090240312	0.596619881	0.378331698	0.001862382	1.209700866	1.07E-29	0.301807842	0.015632333	1.110627456	3.55E-25	0.802855715	7.72E-14
ENSMUSG00000046447.3	Camk2n1	-0.407356959	0.017783248	0.51899842	0.000993011	-0.456001903	0.006130522	0.969446144	5.28E-10	-0.040750171	0.895691188	-1.01188804	5.64E-11
ENSMUSG00000046516.10	Cox17	0.393480277	0.033833139	-0.36407732	0.056009887	-0.115729737	0.629678827	-0.817057065	4.73E-06	-0.495558172	0.0052696	0.280448595	0.171749465
ENSMUSG00000046532.8	Ar	-0.575174554	6.87E-11	-0.949398787	1.17E-26	-1.346421057	7.89E-53	-0.379468988	8.78E-05	-0.757007652	8.67E-17	-0.380749016	9.48E-05
ENSMUSG00000046546.3	Fam43a	3.532657265	6.75E-268	-0.334220213	0.012466807	2.181764969	4.81E-100	-3.895365203	7.84E-284	-1.337903153	1.39E-49	2.544258453	2.27E-118
ENSMUSG00000046550.8	Spin2c	0.496691731	0.156529167	1.285797017	0.000136105	2.331629481	5.38E-13	0.711379806	0.029217956	1.67930312	5.80E-08	0.849813634	0.003820893
ENSMUSG00000046562.5	Unc119b	-0.467921335	2.68E-14	-0.393779897	3.93E-10	-0.598991661	5.37E-23	0.070425531	0.390362805	-0.12863432	0.094264884	-0.200779278	0.003266234
ENSMUSG00000046572.10	Zfp518b	0.828266227	8.04E-07	-0.304666998	0.120486503	0.346125423	0.063787609	-1.195912648	3.73E-12	-0.451782033	0.009233789	0.69261473	9.95E-05
ENSMUSG00000046573.7	Lyrm4	0.036808373	0.870051074	0.001519832	0.99432434	0.504227746	0.000811808	-0.040841354	0.860423643	0.447198815	0.003736958	0.499061015	0.001220249
ENSMUSG00000046591.10	Ticrr	-0.798985712	3.04E-07	-0.762758498	1.63E-06	-1.171400538	5.15E-14	0.019227284	0.937641852	-0.330906029	0.068441125	-0.362255425	0.041987907
ENSMUSG00000046618.7	Olfml2a	1.781878591	0.020520173	-0.183528138	0.079035725	0.400168622	0.390901163	-6.225798356	9.33E-05	-0.30958443	0.243435142	3.930182243	0.005005167
ENSMUSG00000046658.16	Zfp316	1.669453783	5.57E-38	0.645019642	6.00E-06	1.86955251	2.12E-48	-0.984315478	5.52E-15	0.184621451	0.212638421	1.181764712	1.73E-21
ENSMUSG00000046668.9	Cxxc5	3.622250899	4.20E-119	0.234365405	0.257098539	2.050365346	8.04E-38	-3.33361489	1.35E-101	-1.5407334	1.64E-28	1.761880793	3.54E-28
ENSMUSG00000046711.16	Hmga1	-0.755978711	3.06E-11	0.284048024	0.020063878	0.030604261	0.86400067	1.064285736	2.64E-21	0.781864043	5.24E-12	-0.266938873	0.028932146
ENSMUSG00000046718.8	Bst2	-0.80228454	1.93E-15	0.310698627	0.00388704	-0.305469878	0.004294327	1.132788495	7.32E-30	0.485571819	3.75E-06	-0.628705197	3.14E-10
ENSMUSG00000046722.14	Cdc42se1	-0.454518801	1.30E-17	-0.241106564	1.89E-05	-0.885949805	1.12E-63	0.209922359	0.000249534	-0.425864512	4.73E-15	-0.637943106	6.40E-33
ENSMUSG00000046731.5	Kctd11	1.581299374	4.44E-11	0.170958269	0.541989685	1.361864778	1.34E-08	-1.317577214	4.52E-08	-0.168830034	0.555330177	1.089698652	6.62E-06
ENSMUSG00000046753.10	Ccdc66	0.327384842	0.00080315	-0.262869942	0.012412297	0.110582218	0.361567123	-0.604277342	1.45E-10	-0.212778439	0.044972343	0.381344416	9.77E-05
ENSMUSG00000046761.13	Fam83h	1.150821308	0.013160798	0.610763412	0.088185051	1.900825048	7.14E-05	-0.194901712	0.679624025	0.35647339	0.304458293	0.678893621	0.088892174
ENSMUSG00000046768.13	Rhoj	-0.365264009	0.120047141	0.098908285	NA	-0.145279262	0.692381955	4.491940393	0.006524693	0.121397191	NA	-0.384840985	0.130752213
ENSMUSG00000046794.9	Ppp1r3b	-0.634998532	0.040327158	1.612334294	3.68E-09	0.78555379	0.004654529	2.388666866	2.22E-16	1.526149536	3.14E-07	-0.743740172	0.003944098
ENSMUSG00000046798.14	Cldn12	0.225494572	0.264953253	-0.582445842	0.001178743	0.093726289	0.693916603	-0.858481652	1.05E-06	-0.123738889	0.600237366	0.70800239	6.26E-05
ENSMUSG00000046805.10	Mpeg1	0.105804472	0.787889269	-1.441101963	2.52E-06	-1.054784551	0.000245841	-1.59752829	1.14E-07	-1.156299833	5.72E-05	0.319134721	0.33150609
ENSMUSG00000046807.10	Lrrc75b	-6.596193939	4.12E-37	-2.760595196	5.44E-10	-7.283805782	4.16E-40	3.638538192	3.50E-12	-0.234701469	0.483858123	-4.336376166	7.57E-15
ENSMUSG00000046826.7	Fam187b	0.582581393	0.202825184	-0.20032782	0.365335443	0.347864813	0.479797373	-1.572484605	0.010921377	-0.133502588	0.710720385	1.01155338	0.054197362
ENSMUSG00000046841.5	Ckap4	0.17757945	0.708403291	0.303101311	0.289442562	1.073280316	0.010931377	0.296750268	0.505546447	0.66574984	0.074323671	0.374113752	0.331171899
ENSMUSG00000046844.6	Vat1l	4.121665727	1.25E-11	-4.309433815	0.000965319	1.600596849	0.00428894	-9.030350243	7.10E-12	-2.001881062	0.000358886	6.508268713	5.53E-07
ENSMUSG00000046861.9	Hectd3	-0.520535107	2.01E-14	-0.225659386	0.002732961	-0.724421666	5.15E-27	0.290221888	6.00E-05	-0.198169849	0.011621666	-0.490930662	1.51E-12
ENSMUSG00000046876.16	Atxn1	-0.450030562	7.62E-09	-0.467306749	2.79E-09	-0.65467587	9.17E-18	-0.023167358	0.846486286	-0.196005711	0.026564743	-0.177493491	0.046457433
ENSMUSG00000046879.7	Irgm1	-0.237474461	6.45E-05	0.468845474	3.42E-17	-0.259856552	8.16E-06	0.712398557	3.59E-38	-0.020399662	0.846402706	-0.733029093	1.16E-40
ENSMUSG00000046908.5	Ltb4r1	-5.416134886	1.71E-23	0.711608349	0.011929143	-3.255352178	8.58E-21	6.31299897	1.60E-31	1.890871529	0.000741157	-4.145594428	6.55E-33
ENSMUSG00000046934.5	Csl	-0.395137182	0.378836714	0.185938627	0.444971565	-0.628913006	0.203215858	1.120367839	0.040804234	-0.065342684	0.86538885	-1.325438992	0.016423344
ENSMUSG00000046949.16	Nqo2	-1.631511607	3.81E-47	-1.483843717	1.30E-38	-3.332267713	1.84E-154	0.140170401	0.363083269	-1.677464646	3.29E-37	-1.825727322	8.80E-44
ENSMUSG00000046971.7	Pla2g4f	0.292011339	0.333511523	-0.791577783	0.004761028	1.629788416	4.17E-11	-1.202372438	1.80E-05	1.268991265	2.81E-07	2.574505544	1.54E-21
ENSMUSG00000046994.9	Mars2	-0.616658807	2.23E-07	0.039273469	0.853095155	-0.347387304	0.004833121	0.664623436	3.21E-08	0.258506185	0.059816756	-0.38629307	0.001676512
ENSMUSG00000046999.2	1110032F04Rik	0.38658488	0.105163791	2.232848104	2.01E-29	2.704853182	8.03E-45	1.802806027	1.82E-21	2.26983232	2.93E-34	0.433204625	0.015664739
ENSMUSG00000047003.15	Zfp41	0.522046112	1.80E-07	-0.428793747	6.78E-05	0.188037946	0.103323358	-0.97341767	3.53E-22	-0.327713821	0.0018501	0.630149079	9.18E-10
ENSMUSG00000047013.15	Fbxo41	-0.339279605	0.331113179	0.027327348	0.941064394	0.898045266	0.00280696	0.40136752	0.244802329	1.303276577	2.47E-05	0.821575877	0.006212821
ENSMUSG00000047085.14	Lrrc4b	0.085977164	0.858175756	0.372805536	0.117313834	-0.200044726	0.690766818	0.71931464	0.155432771	-0.162686866	0.572621801	-1.438404726	0.020873191
ENSMUSG00000047115.15	Fam221a	0.880460635	0.001323174	-0.17129435	0.546810544	0.957648797	0.000471725	-1.185128644	3.34E-05	0.043804985	0.922160822	1.23596394	1.23E-05
ENSMUSG00000047146.17	Tet1	-0.947231024	2.97E-09	-0.278584243	0.112867473	-0.040198669	0.861585405	0.629729009	0.000198843	0.897108641	2.44E-08	0.261257358	0.146056679
ENSMUSG00000047180.8	Neurl3	1.004124535	4.12E-34	1.045659429	5.24E-36	1.705112365	1.68E-97	0.037490342	0.762562424	0.684310705	4.74E-17	0.64950859	2.09E-15
ENSMUSG00000047181.12	Samd14	3.086959184	3.63E-22	1.114976266	0.001400852	4.731256111	1.05E-52	-1.787990715	2.79E-11	1.572762695	1.35E-13	3.436443515	1.71E-40
ENSMUSG00000047205.12	Dusp18	1.195493701	0.008226478	-0.011475498	0.972822413	0.172558905	0.734300659	-1.248377053	0.007304996	-0.825594356	0.04244506	0.167778272	0.698865267
ENSMUSG00000047215.14	Rpl9	-0.323885824	5.10E-07	0.207129516	0.00319543	-0.08639444	0.284832313	0.533993018	1.00E-17	0.236481081	0.000482923	-0.293361117	6.10E-06
ENSMUSG00000047221.5	Fam185a	-0.042353297	0.880789813	0.089450003	0.713247597	0.481958152	0.004740742	0.150026374	0.498830979	0.504413784	0.002960835	0.364781421	0.039294962
ENSMUSG00000047238.4	Mageh1	1.676964989	1.59E-06	-0.157872272	0.585634823	1.884866869	4.81E-08	-2.067645029	4.92E-08	0.124698897	0.737998091	2.260667325	1.89E-09
ENSMUSG00000047264.8	Zfp358	0.482959032	0.047609854	0.630777862	0.006721858	1.034522805	3.53E-06	0.173079827	0.537272834	0.470510406	0.038356467	0.3122079	0.198690092
ENSMUSG00000047281.3	Sfn	-0.833656155	4.78E-18	0.239426197	0.024324351	-0.0416347	0.779748871	1.093823286	3.89E-30	0.791360897	3.26E-16	-0.290332159	0.004192679
ENSMUSG00000047293.7	Gpr15	-3.182006091	5.09E-70	1.53209997	1.73E-30	-0.503671405	0.000557303	4.738889376	1.43E-158	2.653817164	3.99E-48	-2.059440515	6.29E-53
ENSMUSG00000047342.17	Zfp286	0.496556313	0.260579051	-0.01699826	0.962207985	1.907661939	0.000139063	-0.582373879	0.214942655	0.950783156	0.027406005	1.946629329	0.000176167
ENSMUSG00000047344.9	Lancl3	-0.208878924	0.277453381	-2.191293391	1.09E-37	-3.062882866	5.40E-66	-1.969481729	7.88E-31	-2.836391051	6.06E-56	-0.814529058	5.32E-05
ENSMUSG00000047361.16	Gm973	-5.621357168	0.000201658	0.06921063	0.771417384	0.064901387	0.913796997	6.02309858	5.14E-05	5.628626399	0.000174259	-0.090027436	0.825747337
ENSMUSG00000047363.4	Cstad	2.113666444	5.06E-05	-0.050828036	0.85935423	1.682374807	0.001021319	-2.344512534	2.43E-05	-0.182115184	0.618462007	1.884384846	0.000566845
ENSMUSG00000047371.7	Zfp768	2.432569538	2.32E-07	-0.239370708	0.348474392	1.914884722	4.31E-05	-3.284078049	2.53E-09	-0.269123317	0.434023009	2.752011046	6.38E-07
ENSMUSG00000047394.9	Odf3b	0.248421308	0.528626584	0.297483075	0.114163301	2.028918678	0.009144115	0.427636622	0.370943016	0.512694768	0.108185301	0.236880111	0.543819582
ENSMUSG00000047407.17	Tgif1	0.726143444	2.18E-20	0.599038474	1.04E-13	1.560015672	4.14E-95	-0.121800853	0.208428375	0.821821659	1.03E-28	0.945686303	8.14E-37
ENSMUSG00000047409.13	Ctdspl	0.389016528	0.15600426	0.041680937	0.906107975	0.59614027	0.019398852	-0.338186956	0.234500077	0.156809987	0.61690726	0.514290853	0.045018794
ENSMUSG00000047414.6	Flrt2	4.088689023	9.57E-38	-3.034365006	5.16E-10	1.162492777	0.000325306	-7.255079189	3.67E-54	-2.802313719	1.02E-19	4.357676119	4.40E-20
ENSMUSG00000047454.12	Gphn	0.279430221	0.00916716	0.400769302	0.000109546	1.015301838	1.25E-27	0.127687365	0.289399075	0.722276621	8.79E-15	0.595607567	3.12E-10
ENSMUSG00000047473.14	Zfp30	0.179027638	0.713143705	-0.349333114	0.190973336	-0.194349675	0.705897493	-1.083960703	0.041934252	-0.262364779	0.43328115	0.37979777	0.352877564
ENSMUSG00000047507.12	Baiap3	-0.250381886	0.412831153	-1.382454504	6.55E-08	0.213353031	0.492415113	-1.102801011	1.49E-05	0.435828466	0.094732037	1.645622294	7.15E-11
ENSMUSG00000047534.17	Mis18bp1	-1.362382976	8.76E-07	-0.910977851	0.000970045	-1.670447806	1.95E-09	0.347484066	0.27652285	-0.205071958	0.532182382	-0.595785475	0.039569902
ENSMUSG00000047557.2	Lxn	-0.197064847	0.267752559	0.320564835	0.037723047	0.001735323	0.996019347	0.550617604	0.00017618	0.189168529	0.295841527	-0.339723972	0.026284396
ENSMUSG00000047562.3	Mmp10	0.223089843	0.633263593	-4.535005199	0.000843397	-2.965948935	0.000871252	-5.190170264	9.03E-05	-3.556471806	0.000127997	0.22237622	0.401074332
ENSMUSG00000047586.4	Nccrp1	-4.754837218	9.15E-05	-1.118223386	0.032120654	-7.881960451	4.86E-07	2.026442851	0.03643564	-0.108876885	0.450152569	-4.938614198	0.001008049
ENSMUSG00000047604.3	Frat2	0.565421975	2.02E-08	0.186586097	0.126407176	0.869323336	3.72E-19	-0.364518021	0.000593506	0.290499687	0.006007475	0.661520352	2.27E-11
ENSMUSG00000047641.8	Krt87	0.082945847	0.820863543	3.395018312	0.002256892	2.657617966	0.007797459	2.90818364	0.002633062	1.942700179	0.022882347	-0.195397063	0.606402548
ENSMUSG00000047642.15	D930020B18Rik	1.46091988	0.000171538	-0.30865325	0.286479401	2.315135212	1.82E-09	-2.208695179	4.79E-07	0.590806886	0.073224779	3.044321709	2.51E-12
ENSMUSG00000047648.13	Fbxo30	-1.494326587	2.32E-08	0.373112971	0.122732507	-0.780864201	0.002023623	2.00069548	4.79E-14	0.589524981	0.032881402	-1.268002199	3.06E-07
ENSMUSG00000047656.9	Trpt1	0.392016356	0.054614599	-0.096521354	0.718663008	0.543692282	0.004281417	-0.514120118	0.009893143	0.129348514	0.618462007	0.657834247	0.0005954
ENSMUSG00000047669.8	Msl3l2	0.901449454	2.09E-15	0.684029188	7.11E-09	1.283846051	3.54E-31	-0.203792468	0.120625505	0.360996579	0.00160612	0.572274505	2.52E-07
ENSMUSG00000047675.15	Rps8	-0.331046811	1.69E-07	0.210692688	0.001953866	-0.183934229	0.006926229	0.54595284	4.30E-19	0.148285364	0.044896692	-0.396426913	2.05E-10
ENSMUSG00000047712.8	Ust	-2.442115971	1.60E-27	-0.143311002	0.561749316	-2.777079448	4.99E-34	2.254111703	3.37E-23	-0.247624469	0.395962984	-2.585650332	6.13E-29
ENSMUSG00000047721.8	Bola2	-0.531316403	1.01E-05	0.161425659	0.276776563	-0.116012208	0.445984388	0.71129562	2.00E-09	0.404050448	0.00115235	-0.286279174	0.023553828
ENSMUSG00000047735.14	Samd9l	-0.458573548	8.28E-11	0.075919649	0.474422264	-0.166584546	0.034498606	0.53823527	1.66E-14	0.28853809	0.000107204	-0.243737956	0.001165627
ENSMUSG00000047751.9	Utf1	0.118676878	0.823852155	2.037269169	4.48E-07	3.20247877	7.19E-17	1.874172812	1.55E-06	3.015808273	2.52E-15	0.974851723	0.002221129
ENSMUSG00000047766.15	Lrrc49	0.787248226	0.000789456	-0.121163007	0.674249651	0.459650347	0.066239099	-0.976575789	5.14E-05	-0.27835204	0.27553063	0.618055756	0.011819957
ENSMUSG00000047821.16	Trim16	0.085674889	0.851117442	0.160318353	0.5914501	0.743313282	0.020663848	0.152555427	0.70314829	0.563360154	0.067613535	0.434325919	0.177404166
ENSMUSG00000047875.6	Gpr157	0.971743929	0.000711133	0.232854766	0.404911622	1.221902435	1.59E-05	-0.60850714	0.040181419	0.167399476	0.614797007	0.819860712	0.003691817
ENSMUSG00000047880.15	Cxcr5	2.472261883	5.77E-235	0.663107634	1.31E-16	1.778990878	4.62E-121	-1.795455188	1.85E-128	-0.683621317	1.43E-20	1.101485284	2.12E-48
ENSMUSG00000047881.14	Rell1	-1.808418729	1.49E-26	-0.0535677	0.833346154	-1.300125012	4.71E-16	1.743566782	2.46E-24	0.454946386	0.017443342	-1.229618626	3.82E-14
ENSMUSG00000047898.7	Ccr4	-2.922503227	5.07E-89	0.375677213	0.014836915	-1.176018966	2.42E-16	3.342700495	2.83E-116	1.714859604	4.89E-31	-1.600861103	5.84E-29
ENSMUSG00000047907.11	Tshz2	4.026187489	8.22E-181	-2.565070453	1.97E-20	2.917074265	1.21E-93	-6.644615988	5.85E-144	-1.086684618	1.11E-20	5.537568675	1.83E-99
ENSMUSG00000047921.17	Trappc9	0.467753466	1.74E-07	0.260480068	0.008925834	0.572070595	6.41E-11	-0.199134822	0.046599763	0.099179245	0.424430588	0.302207995	0.001319289
ENSMUSG00000047945.6	Marcksl1	2.187089589	3.82E-104	-0.043770629	0.806453595	0.934087151	1.61E-19	-2.238230616	1.10E-106	-1.236312698	1.12E-35	0.983493963	5.47E-21
ENSMUSG00000047959.4	Kcna3	0.222263283	0.001693147	0.602294836	2.16E-20	1.119080541	1.07E-70	0.384950325	7.24E-09	0.894307736	1.94E-45	0.507544391	1.88E-15
ENSMUSG00000047986.12	Palm3	-0.977755863	0.038482367	-0.354695024	0.20713567	-2.113101738	0.000164774	0.224401039	0.647454559	-0.441480864	0.21757544	-0.959146002	0.048678883
ENSMUSG00000047992.11	Dipk1c	0.144079744	0.500811815	-0.063209275	0.447601516	4.014292395	0.002240424	-0.509622691	0.072074798	0.243655616	0.038093346	7.862248695	8.97E-05
ENSMUSG00000047996.16	Prrg1	-0.840526243	0.003812348	-0.011080734	0.974707451	-0.663941501	0.021596813	0.83195071	0.005002229	0.12995828	0.721593466	-0.62259529	0.030208085
ENSMUSG00000048001.7	Hes5	2.347721795	0.00074364	-0.057530376	0.784212669	2.701920932	0.000118147	-2.832408407	0.000396886	0.098434248	0.801035629	3.160548495	9.44E-05
ENSMUSG00000048027.9	Rgmb	-1.489505888	3.71E-11	-0.646924938	0.004044181	-2.732947739	5.81E-30	0.746253845	0.001684053	-1.143206108	6.50E-06	-1.977931814	1.03E-15
ENSMUSG00000048040.8	Arxes2	1.094015279	0.000640233	-0.156962062	0.595061807	0.805384109	0.012850545	-1.417835754	2.02E-05	-0.195980895	0.564185838	1.091318071	0.000935071
ENSMUSG00000048058.17	Ldlrad3	3.95615404	4.99E-16	-0.042300931	0.886116435	2.336746589	2.01E-06	-4.140434478	6.58E-15	-1.378398601	0.000195204	2.504149395	3.16E-06
ENSMUSG00000048087.6	Gm4737	-0.121013381	0.713197369	-0.30733239	0.210577642	-0.801154645	0.00101001	-0.246918512	0.39227848	-0.622443869	0.011629379	-0.379819016	0.154699463
ENSMUSG00000048120.16	Entpd1	0.641833158	1.96E-11	0.68095605	1.66E-12	0.867364797	1.91E-20	0.045147229	0.745576234	0.214989718	0.047997884	0.176020322	0.115865322
ENSMUSG00000048142.9	Nat8l	-0.192200017	0.658587529	0.179626988	0.281692944	-0.268679799	0.569000049	1.081953849	0.05901235	-0.016777372	0.962481809	-1.058446119	0.045723493
ENSMUSG00000048163.13	Selplg	-1.828875842	1.14E-212	0.259301469	4.07E-05	-0.968513843	4.94E-62	2.094163427	9.29E-279	0.853965883	2.10E-46	-1.237099428	8.89E-100
ENSMUSG00000048218.6	Amigo2	-0.080878216	0.817225729	0.54471659	0.015350096	0.403959919	0.093031632	0.688426232	0.002828399	0.454223676	0.051305537	-0.176574382	0.512771579
ENSMUSG00000048232.12	Fbxo10	0.349734453	0.082675755	-0.042467395	0.886411452	0.461634328	0.014524565	-0.408477333	0.041616809	0.094669278	0.729044278	0.506647089	0.007557327
ENSMUSG00000048234.13	Rnf149	0.533560196	5.05E-07	-0.133869215	0.350845375	0.622474314	2.53E-09	-0.680289156	1.20E-10	0.084023647	0.614354941	0.766962858	2.60E-13
ENSMUSG00000048251.15	Bcl11b	-0.460724311	7.87E-24	0.128885335	0.017088518	-0.15848395	0.001295467	0.590034499	1.04E-38	0.296719883	1.78E-10	-0.288376733	7.28E-10
ENSMUSG00000048264.16	Dip2c	-0.913459038	0.00016919	0.361105662	0.125790324	0.359960855	0.156342865	1.395306597	6.24E-09	1.310864248	4.43E-08	-0.059416251	0.856913301
ENSMUSG00000048277.15	Syngr2	0.336722	8.32E-06	0.171251954	0.050807779	0.601109556	5.25E-17	-0.159307362	0.057035949	0.258002942	0.000844075	0.419816758	1.00E-08
ENSMUSG00000048281.9	Dleu7	-0.191756788	0.641885065	0.244085102	0.203427205	-0.265685321	0.583833001	1.39890317	0.035425362	-0.006932726	0.984091238	-1.414371492	0.029835171
ENSMUSG00000048285.9	Frmd6	-0.333435542	0.001181446	1.23537874	7.93E-44	1.143511245	1.06E-38	1.580688174	8.32E-68	1.484970249	1.74E-60	-0.09057855	0.424694474
ENSMUSG00000048307.8	Ankrd46	0.923256167	3.83E-51	-0.47951775	1.15E-12	0.353185001	4.27E-08	-1.414793497	2.09E-109	-0.568065194	2.58E-20	0.838720865	1.96E-38
ENSMUSG00000048327.6	Ckap2l	-1.332127678	4.49E-12	-0.965117761	7.21E-07	-2.064181206	1.34E-25	0.321017578	0.160855138	-0.651573706	0.002146517	-1.017944213	8.67E-07
ENSMUSG00000048330.14	Ric3	0.796070114	0.094928403	0.117316458	0.637231021	1.350707705	0.012023079	-0.435291846	0.360920084	0.165895417	0.646124939	0.731587478	0.102154328
ENSMUSG00000048371.8	Pdp2	-0.475247793	0.000119189	0.187933516	0.194295609	-0.300419612	0.019231115	0.683537804	1.44E-08	0.168476167	0.284934413	-0.500430414	3.57E-05
ENSMUSG00000048376.6	F2r	0.048478861	0.759477529	0.735016643	8.01E-15	0.078529274	0.557246761	0.692970512	2.17E-13	0.02914165	0.880080478	-0.659758554	2.35E-12
ENSMUSG00000048385.9	Scrt1	-0.607677849	0.186551729	0.062045562	0.815681003	-1.302292871	0.031695282	0.986337724	0.074335919	-0.139391867	0.645170387	-1.630894361	0.011161894
ENSMUSG00000048388.3	Fam171b	0.360900678	0.297512088	-0.296351299	0.296388399	-0.245039641	0.520191044	-0.85988276	0.01051613	-0.576619214	0.062555591	0.155229345	0.686998976
ENSMUSG00000048440.16	Cyp4f16	0.475139383	0.000104826	-0.111904759	0.531035928	0.319966908	0.012601191	-0.600332512	1.10E-06	-0.150164995	0.337164018	0.437559397	0.000532173
ENSMUSG00000048445.6	Ccdc57	1.934050695	0.000161436	0.086596115	0.749756544	2.548493814	6.63E-07	-1.564987505	0.001755328	0.283241797	0.41562836	2.168674127	1.95E-05
ENSMUSG00000048458.8	Inka2	-0.30312309	0.262118255	0.836504081	0.000191441	0.693244336	0.002102092	1.215877636	7.50E-08	1.015096334	7.34E-06	-0.15555833	0.568696162
ENSMUSG00000048481.15	Mypop	1.405997219	9.85E-10	-1.208039684	1.93E-05	0.233887873	0.426887885	-2.730561876	1.34E-24	-1.128817168	6.78E-07	1.500288712	5.14E-08
ENSMUSG00000048498.7	Cd300e	0.444788916	0.250294068	-0.102075719	0.450196525	-0.265155767	0.526576749	-1.886470734	0.031468223	-0.464997824	0.058626247	0.061279633	0.83557489
ENSMUSG00000048503.7	Tmem136	1.633295524	1.04E-08	2.252764881	2.25E-15	2.688097954	1.20E-22	0.553084695	0.03126298	0.943128995	7.43E-05	0.366705857	0.145049607
ENSMUSG00000048521.8	Cxcr6	-2.56076603	3.33E-21	-0.600596598	0.023161154	-2.490478494	2.80E-20	1.799344939	3.85E-11	0.050450219	0.910380601	-1.720985064	2.48E-10
ENSMUSG00000048534.7	Jaml	-4.071922725	1.06E-51	-2.63204623	7.06E-27	-3.646323877	1.00E-46	1.345154372	2.59E-06	0.299734025	0.324233905	-0.911550905	0.000864905
ENSMUSG00000048537.16	Phldb1	0.113044894	0.533965946	-2.780563382	6.61E-72	-1.354485565	4.35E-25	-2.901909532	6.64E-79	-1.469065588	3.65E-29	1.3976254	4.14E-18
ENSMUSG00000048578.11	Mlec	-0.588527763	2.63E-30	-0.206141983	0.000266013	-0.540821202	6.36E-26	0.379361939	5.98E-13	0.047531148	0.57427785	-0.329591296	4.84E-10
ENSMUSG00000048612.16	Myof	-0.164664288	0.734911842	1.32268667	0.00563005	-0.509887438	0.274413938	1.735167697	0.000559293	-0.172261851	0.624323705	-2.238114283	2.05E-05
ENSMUSG00000048616.4	Nog	0.028190106	0.958637696	0.211502942	0.149622872	-0.203008362	0.679646329	0.72899875	0.133485598	-0.111640165	0.678372648	-1.142726963	0.028031709
ENSMUSG00000048731.15	Ggnbp1	0.705926299	0.121436071	-0.1474547	0.546734574	1.100843853	0.025395481	-1.364804841	0.013239487	0.132881234	0.728387813	1.717659643	0.002223843
ENSMUSG00000048752.7	Prss50	6.818404353	1.47E-10	-0.065421909	0.588461283	5.781392739	4.39E-08	-9.582130079	3.75E-11	-0.694903664	0.0562642	8.203979398	8.24E-09
ENSMUSG00000048756.11	Foxo3	-0.329163887	1.25E-07	0.335391699	6.04E-08	0.148801976	0.026639974	0.671485575	3.66E-29	0.475104323	3.72E-15	-0.190042407	0.003399633
ENSMUSG00000048763.11	Hoxb3	-0.531269348	0.242607845	1.221504906	0.022295929	1.836221268	0.001813702	2.693546824	0.000214068	3.094773292	2.97E-05	0.180606755	0.677016277
ENSMUSG00000048787.13	Dcun1d3	-0.322811214	0.012829004	0.268048777	0.042816927	-0.499239431	4.47E-05	0.614030168	3.60E-07	-0.162909018	0.304458293	-0.78622699	3.64E-11
ENSMUSG00000048807.2	Slc35e4	1.001085887	1.14E-08	0.092080813	0.726074927	0.973222858	2.52E-08	-0.887055613	7.15E-07	-0.028210117	0.933283245	0.847739497	1.92E-06
ENSMUSG00000048827.12	Pkd1l3	-1.855697883	1.13E-08	-0.010831876	0.974707451	-1.080433438	0.00030527	1.836414843	2.11E-08	0.575192841	0.072723969	-1.038681621	0.000545245
ENSMUSG00000048852.13	Gm12185	-0.199944041	0.301802223	0.942344076	9.10E-11	0.363679025	0.022176673	1.167139746	1.39E-15	0.552787971	0.000319039	-0.574669986	7.56E-05
ENSMUSG00000048895.13	Cdk5r1	2.047481472	4.69E-53	-0.704224472	9.64E-06	1.031488657	6.29E-14	-2.798971013	4.04E-83	-0.98696875	1.75E-14	1.779321005	2.44E-33
ENSMUSG00000048899.8	Rimkla	-0.915499292	0.0382377	0.613541893	0.075082943	0.079767804	0.881837283	2.020214099	1.76E-05	0.97035576	0.024891577	-0.647638525	0.090878526
ENSMUSG00000048905.5	4930539E08Rik	0.634736396	0.010458164	0.330073941	0.187370698	2.309680736	7.47E-25	-0.224052815	0.43663751	1.595175812	1.12E-13	1.850308669	6.66E-17
ENSMUSG00000048911.15	Rnf24	0.613861087	0.002761227	-0.297937631	0.193300161	0.521295974	0.011987135	-0.997718813	1.81E-06	-0.083018718	0.787359872	0.888153577	2.10E-05
ENSMUSG00000048915.12	Efna5	-0.153183225	0.743713579	0.412011587	0.125377382	-1.327953744	0.019597228	1.18356339	0.025975772	-0.707724951	0.096955215	-2.719597511	2.29E-05
ENSMUSG00000048922.18	Cdca2	-1.147161884	3.34E-08	-0.830451452	7.89E-05	-1.676078814	1.34E-15	0.264002849	0.297590704	-0.441417932	0.055527225	-0.747937886	0.000704637
ENSMUSG00000048924.14	Ccdc125	0.711025161	7.65E-15	0.050829739	0.758164719	0.716183875	3.28E-15	-0.655155087	1.48E-12	0.005487504	0.985749461	0.659090766	1.01E-12
ENSMUSG00000048965.9	Mrgpre	1.282021936	6.91E-21	0.656201767	6.72E-06	1.557587988	6.65E-31	-0.591396778	2.02E-05	0.250645503	0.098205796	0.856847149	1.39E-10
ENSMUSG00000049001.5	Ndnf	0.454318429	0.081757385	-0.986935382	0.000302773	-0.309725569	0.282312254	-1.547812779	5.91E-09	-0.762664691	0.00197272	0.659972849	0.016469435
ENSMUSG00000049036.7	Tmem121	1.247079425	0.009730194	-2.383384886	0.002811121	0.013717864	0.984590481	-4.15818332	1.94E-07	-1.145174978	0.013581912	2.434925414	0.001566875
ENSMUSG00000049044.16	Rapgef4	-1.813097743	1.35E-33	-0.405038437	0.009395316	-2.419524289	2.40E-55	1.369361914	3.96E-19	-0.550355215	0.001413205	-1.965668727	5.04E-36
ENSMUSG00000049047.11	Armcx3	0.200972243	0.404711094	-0.112324566	0.666689853	0.491822987	0.010969498	-0.338649016	0.113293762	0.260385757	0.226612952	0.622109286	0.001203764
ENSMUSG00000049086.8	Bmyc	0.810857368	1.92E-10	0.903721173	1.86E-12	2.311208419	6.46E-82	0.096991138	0.565329101	1.476638577	2.19E-36	1.377651063	1.09E-31
ENSMUSG00000049090.3	Zadh2	-0.04523522	0.719172603	-0.684224667	2.82E-17	-0.630951246	1.25E-15	-0.644097896	1.89E-15	-0.579306636	3.43E-13	0.058477138	0.625229081
ENSMUSG00000049092.11	Gpr137c	-0.141983199	0.761690314	-0.87286754	0.028087183	-0.234799839	0.598731658	-0.794409704	0.063308891	-0.052038658	0.910380601	0.640271702	0.106995167
ENSMUSG00000049093.9	Il23r	-5.447445502	1.30E-13	-0.236338574	0.410434423	-4.666126059	2.82E-16	4.970573676	1.56E-11	0.167568843	0.560965216	-4.194273148	3.89E-13
ENSMUSG00000049100.15	Pcdh10	-0.150821078	0.740649534	0.221540023	0.279858334	-0.571401733	0.242601445	0.996694849	0.08077629	-0.161531159	0.571516842	-1.81822672	0.008748064
ENSMUSG00000049103.14	Ccr2	-4.841331157	1.22E-27	0.485395609	0.130369216	-3.422326353	5.22E-15	5.751016776	2.14E-38	1.09772087	0.00843737	-4.349073985	6.54E-23
ENSMUSG00000049109.15	Themis	-0.681176766	1.56E-16	-1.894484179	8.18E-112	-2.53172756	2.80E-197	-1.199637405	4.46E-45	-1.839154813	2.09E-102	-0.626700744	2.47E-12
ENSMUSG00000049119.14	Fam110b	-0.52740536	0.250248358	1.087969911	0.025375973	0.226749441	0.654498853	2.354704191	0.00014325	0.734069242	0.086003646	-0.760580813	0.083951667
ENSMUSG00000049176.16	Frmpd4	0.264150101	0.567647325	-4.058560662	0.002466845	-4.497599804	0.000482046	-4.874292307	0.00022663	-5.243446826	0.000105016	-0.022813315	0.904133534
ENSMUSG00000049191.12	Rtl5	0.72393386	0.00261314	0.19688976	0.458205182	2.476130692	5.60E-29	-0.456450357	0.073690133	1.674555102	3.52E-15	2.184057782	8.48E-23
ENSMUSG00000049288.4	Lix1l	1.067404936	2.57E-06	-0.234807889	0.36522887	1.07728527	1.81E-06	-1.410583916	2.52E-09	0.002760662	0.995167276	1.409286809	2.32E-09
ENSMUSG00000049295.17	Zfp219	0.756993943	3.17E-25	0.103658329	0.331304382	0.968115319	1.45E-41	-0.647836767	1.76E-18	0.205444699	0.0106026	0.858186403	3.56E-32
ENSMUSG00000049300.11	Prmt6	0.553662093	9.98E-09	0.176644686	0.146416927	0.471258761	1.25E-06	-0.367685117	0.000273076	-0.080426493	0.585622941	0.28173938	0.006734205
ENSMUSG00000049313.8	Sorl1	-0.735598812	1.01E-37	-0.757635341	2.27E-39	-0.915382082	7.93E-58	-0.023005133	0.795732062	-0.17489113	0.008559129	-0.153500708	0.021027739
ENSMUSG00000049321.17	Zfp2	-0.366020739	0.226918807	0.090471657	0.434584082	0.11617509	0.787648556	2.315564305	0.027072731	0.268591132	0.139928539	-0.164818223	0.592386562
ENSMUSG00000049382.10	Krt8	-0.372673364	0.384534033	0.669023864	0.060105608	-0.909774385	0.043028374	1.472652419	0.001164336	-0.255124195	0.467987177	-2.067021277	1.32E-05
ENSMUSG00000049410.8	Zfp683	-4.094398151	1.31E-74	-3.549658651	1.41E-61	-5.670212592	1.10E-82	0.485811539	0.082878368	-1.457096507	1.13E-05	-2.038517449	2.96E-10
ENSMUSG00000049422.7	Chchd10	1.211148972	1.17E-12	0.523784429	0.004981157	2.106669187	7.51E-38	-0.631473887	0.000261817	0.84901449	4.08E-08	1.514652193	3.59E-21
ENSMUSG00000049488.14	Tmem67	1.013289691	0.000722742	0.01432828	0.970277257	1.426725259	1.25E-06	-0.991484113	0.001233259	0.284776432	0.337383954	1.385052221	4.07E-06
ENSMUSG00000049491.15	Slc36a3	-1.768502004	0.01830218	-0.006307905	0.978492381	-1.602494783	0.022160124	1.750977106	0.020822337	0.030565329	0.923497825	-1.437006681	0.029183872
ENSMUSG00000049502.17	Dtx3l	-0.306630514	2.33E-09	0.382132574	3.67E-14	-0.140545154	0.010623616	0.692501332	1.40E-44	0.164172414	0.003590934	-0.52553615	2.17E-26
ENSMUSG00000049517.8	Rps23	-0.451299539	3.11E-12	0.220154898	0.001953866	-0.144137084	0.048808389	0.677427069	1.67E-26	0.303457182	6.57E-06	-0.37061108	1.92E-08
ENSMUSG00000049532.11	Sall2	1.508352888	8.55E-44	0.032859442	0.87653289	1.507402724	4.38E-44	-1.471265159	1.63E-40	-0.002763913	0.991978372	1.46709955	1.86E-40
ENSMUSG00000049550.17	Clip1	-0.40306024	2.66E-14	-0.099073131	0.146708678	-1.10118624	1.35E-98	0.302492226	2.69E-08	-0.694406909	8.17E-39	-0.998708167	4.43E-80
ENSMUSG00000049555.10	Tmie	1.940286366	1.07E-24	0.587463919	0.00379206	1.315108252	6.46E-12	-1.273260028	1.07E-11	-0.563777307	0.002772199	0.638592961	0.000969725
ENSMUSG00000049556.5	Lingo1	-0.082004233	0.874541398	0.221517759	0.401749319	-0.720168542	0.126607266	0.572736803	0.215321773	-0.376684882	0.26484184	-1.3889533	0.005817648
ENSMUSG00000049577.15	Zfpm1	0.799102398	8.55E-29	-0.71769743	3.20E-22	0.097009907	0.301119228	-1.527200587	1.58E-99	-0.698113918	2.97E-22	0.817972387	5.62E-29
ENSMUSG00000049583.15	Grm5	0.017031429	0.96356883	0.074943011	NA	-0.366810433	0.206435981	0.250019109	0.440141493	-0.151988777	NA	-0.592970489	0.028675901
ENSMUSG00000049608.8	Gpr55	-1.366985447	6.01E-17	0.285287517	0.109316365	-0.038121341	0.880784864	1.701459387	1.09E-25	1.320205757	7.93E-16	-0.346729358	0.044169657
ENSMUSG00000049620.9	Prss33	1.143897431	0.070347119	0.161718762	0.205205404	4.00055013	0.000860072	-0.15046	0.745088	0.411154611	0.137256371	1.193446141	0.044456068
ENSMUSG00000049624.14	Slc17a5	0.657613131	3.39E-07	0.39526206	0.004157183	0.42529015	0.001670528	-0.237601371	0.10445134	-0.223642058	0.138752094	0.005123272	0.980247244
ENSMUSG00000049670.9	Morn4	2.068825534	9.36E-08	-0.361536888	0.217091095	1.27460728	0.000956677	-2.899719842	4.12E-11	-0.540814832	0.099328069	2.093505367	2.18E-06
ENSMUSG00000049676.14	Catsperg1	0.586507101	0.130206758	0.223789798	0.430334575	2.2190898	9.52E-09	-0.192108699	0.660751102	1.386209878	0.00016347	1.668592941	1.02E-05
ENSMUSG00000049680.17	Urgcp	0.394552789	2.21E-06	0.004132323	0.97471016	0.503759729	4.17E-10	-0.386863959	4.26E-06	0.105534188	0.335946325	0.495579536	1.61E-09
ENSMUSG00000049686.14	Orai1	0.826173502	1.75E-21	-0.172279472	0.122352919	0.765622818	1.08E-18	-1.0114703	9.23E-31	-0.059417176	0.687387103	0.946788969	3.47E-27
ENSMUSG00000049687.5	Pheta2	0.415542206	0.336058004	1.826583886	0.000119697	2.914886201	1.93E-10	1.174136615	0.006323908	2.215459726	3.27E-07	0.783956758	0.036016239
ENSMUSG00000049690.15	Nckap5	0.107441816	0.730249655	0.267252616	0.036231018	2.161808553	0.029535329	0.968177238	0.080668097	0.270762588	0.128479723	-0.025748279	0.938805563
ENSMUSG00000049764.8	Zfp280b	-0.140048944	0.068284319	0.139550747	0.081009013	0.406775322	2.14E-10	0.281604146	3.42E-05	0.544290209	1.58E-17	0.262047635	9.74E-05
ENSMUSG00000049775.16	Tmsb4x	-0.672399704	2.07E-50	0.022412042	0.795193886	-0.729170926	3.25E-59	0.693999338	7.52E-54	-0.059123728	0.412811384	-0.751542959	1.22E-62
ENSMUSG00000049791.4	Fzd4	0.025150685	0.960589597	-0.112332367	0.460104676	1.400099598	0.034424687	-0.425231543	0.341219688	0.873857239	0.060066503	2.747089279	0.003409391
ENSMUSG00000049800.13	Sertad2	0.236191651	0.00362698	0.333675331	2.30E-05	0.592951135	7.34E-16	0.103864853	0.26972479	0.350639464	4.80E-06	0.251402818	0.001729155
ENSMUSG00000049804.9	Armcx4	-0.691851563	9.78E-06	0.467145494	0.002295909	0.935159464	4.47E-11	1.207138738	1.55E-15	1.652516376	4.14E-29	0.426442874	0.00450194
ENSMUSG00000049811.17	Fam161a	0.602624335	0.025076592	-0.480238829	0.079005338	0.452770862	0.105937443	-1.256220786	7.61E-06	-0.121591789	0.71061946	1.070927324	0.00013389
ENSMUSG00000049823.9	Zbtb12	0.77138005	3.66E-06	0.116115649	0.622467962	0.501261232	0.003929062	-0.632805638	0.000219536	-0.247653837	0.199044933	0.353541001	0.052600986
ENSMUSG00000049858.8	Suox	0.207744869	0.145114479	0.56772057	2.70E-06	1.057354308	1.69E-20	0.371932947	0.00327223	0.834260259	3.03E-13	0.458588111	9.44E-05
ENSMUSG00000049866.12	Arl4c	-1.465058412	3.74E-149	-0.995153364	1.94E-69	-2.163135875	0	0.458394189	1.62E-15	-0.689367781	1.45E-32	-1.159666835	8.34E-91
ENSMUSG00000049871.14	Nlrc3	-0.891545668	3.24E-34	-0.105193483	0.294295259	-0.509178344	5.86E-12	0.781166143	2.42E-26	0.37551013	1.10E-06	-0.396910478	1.63E-07
ENSMUSG00000049892.7	Rasd1	0.390054553	0.378531142	0.083695733	0.762313345	1.018263434	0.035715736	-0.215179458	0.660806022	0.271217223	0.429098082	0.626480838	0.141110042
ENSMUSG00000049897.14	Stkld1	-1.933362169	0.014951309	0.110537252	0.626566223	-0.373039938	0.44121159	2.734223896	0.001727025	0.421222395	0.151142682	-0.684485734	0.126597882
ENSMUSG00000049904.7	Tmem17	1.236192553	0.001012354	-0.151762556	0.605668759	0.812785008	0.032498489	-1.647997425	5.06E-05	-0.262342124	0.435556411	1.158840459	0.003593558
ENSMUSG00000049907.8	Rasl11b	-2.162891752	4.28E-09	0.64004618	0.024798694	-0.008208084	0.985121873	3.007193538	1.38E-16	2.145871923	7.36E-09	-0.71544762	0.014654337
ENSMUSG00000049916.12	2610318N02Rik	-0.922981774	0.000296556	-1.271446555	1.97E-06	-1.663670702	2.26E-10	-0.315660727	0.311567462	-0.596380336	0.029150989	-0.291495053	0.346054017
ENSMUSG00000049932.3	H2ax	-0.737806297	2.12E-15	-0.511089939	8.58E-08	-0.946657963	1.10E-24	0.214842973	0.047353209	-0.199279143	0.082290973	-0.41603069	2.42E-05
ENSMUSG00000049939.6	Lrrc4	-0.491449865	0.254840607	0.738602716	0.053837145	-0.488357688	0.277353613	1.74918728	0.000371502	0.025073244	0.958180309	-1.669729125	0.000519544
ENSMUSG00000049985.15	Ankrd55	1.465882808	1.66E-05	2.61117366	6.99E-15	2.8437778	2.92E-18	1.019076041	0.000356371	1.223529082	1.26E-05	0.179463029	0.575922021
ENSMUSG00000049988.5	Lrrc25	-2.373740635	5.41E-08	0.055126753	0.87717807	-4.234468874	8.72E-14	2.508904367	1.06E-08	-1.432941456	0.010299362	-4.358595926	2.36E-14
ENSMUSG00000050014.8	Apol10b	-0.580523715	0.010957833	0.480389102	0.02541875	-0.363025033	0.129070147	1.159304174	9.91E-08	0.18989785	0.495470226	-0.910354273	1.97E-05
ENSMUSG00000050052.12	Tdrp	-2.304312014	3.74E-78	-3.0775239	9.20E-116	-5.428674185	3.17E-186	-0.754809538	3.50E-07	-3.099948783	1.98E-57	-2.321227102	1.25E-30
ENSMUSG00000050064.14	Zfp697	-0.157539489	0.673127847	0.090186712	0.514904152	-0.451298816	0.272778661	0.57777543	0.171939397	-0.090469711	0.670299933	-0.824041218	0.044546031
ENSMUSG00000050107.2	Haspin	-0.564515229	0.001006543	-0.178688498	0.383772501	-0.653119006	0.000111096	0.359260138	0.055766543	-0.071158651	0.801696465	-0.429042712	0.016074787
ENSMUSG00000050122.19	Vwa3b	0.722599754	0.045842662	-0.142072129	0.637539153	-1.322653737	0.001273338	-1.062039129	0.005034873	-2.251792437	5.46E-08	-0.933703592	0.020160918
ENSMUSG00000050132.13	Sarm1	0.05763175	0.850115179	-0.190374397	0.404228447	-0.54368096	0.006319773	-0.285777451	0.199328236	-0.579634327	0.003178331	-0.299813474	0.173661854
ENSMUSG00000050147.9	F2rl3	-1.055660227	3.85E-08	-0.358242177	0.074134521	-1.041584472	4.15E-08	0.632812003	0.001958898	0.015800338	0.966346661	-0.603911084	0.00260514
ENSMUSG00000050199.13	Lgr4	1.079620158	0.023494564	0.127281542	0.634641129	0.047094059	0.935650774	-0.662407507	0.146182801	-0.874365932	0.04132642	-0.189976898	0.652323457
ENSMUSG00000050212.4	Eva1b	-0.031459375	0.881576178	0.452752924	0.000167545	0.617095013	7.88E-08	0.501238761	2.80E-05	0.640338765	3.04E-08	0.143185738	0.31674771
ENSMUSG00000050232.6	Cxcr3	-0.065841065	0.538227785	-0.502834897	1.40E-11	-0.825448557	4.07E-30	-0.441652431	3.24E-09	-0.754631797	3.55E-25	-0.312855395	5.74E-05
ENSMUSG00000050270.12	Tmem220	1.55417967	2.26E-06	-0.161013237	0.588947174	1.056443247	0.001397568	-1.903929368	4.62E-08	-0.344931138	0.259382883	1.380416168	7.52E-05
ENSMUSG00000050271.12	Prag1	-0.256767515	0.004244736	0.070341111	0.584526615	0.938282707	9.52E-33	0.33144555	0.000140488	1.197615135	2.24E-51	0.861675692	2.10E-27
ENSMUSG00000050272.10	Dscam	1.398088021	0.005080658	1.877083607	0.000370695	6.269971866	7.80E-35	0.307567029	0.497349641	4.559861232	4.90E-24	4.103286623	2.79E-20
ENSMUSG00000050288.6	Fzd2	-0.149047392	0.745079389	0.619545396	0.062050988	-0.604982654	0.124564569	0.975373983	0.010343302	-0.305472476	0.374737914	-1.519586038	0.000105577
ENSMUSG00000050321.3	Neto1	0.3136766	0.232251468	0.118570051	NA	-0.192135891	0.555380117	0.086758413	0.839064349	-0.229718496	NA	-0.524978495	0.017176381
ENSMUSG00000050332.7	Amer1	0.052356224	0.778185276	0.400726428	0.000711439	0.64371278	6.41E-09	0.360513497	0.002440074	0.580591841	2.18E-07	0.221778515	0.079641232
ENSMUSG00000050335.17	Lgals3	-2.564508906	4.27E-77	-0.932492011	7.04E-13	-3.632247289	3.48E-127	1.604006859	2.20E-29	-1.030350645	8.82E-10	-2.671191551	2.88E-66
ENSMUSG00000050350.8	Gpr18	-1.227905431	1.66E-12	1.840043222	4.60E-35	0.66320982	2.16E-05	3.103705225	2.53E-79	1.922926982	5.37E-30	-1.149434536	1.33E-15
ENSMUSG00000050357.9	Carmil2	0.086163161	0.21489677	0.510802042	9.71E-21	0.585267501	2.04E-27	0.426428284	7.11E-15	0.495158538	9.20E-20	0.068165857	0.326424387
ENSMUSG00000050366.6	Olfr524	-2.705168835	0.019488012	-0.106074693	0.447717297	-5.941418314	0.001029876	0.561060873	0.179312511	-0.088741236	0.578396466	-0.684869907	0.024602985
ENSMUSG00000050373.13	Snx21	0.244153328	0.49140943	-0.606340296	0.044255699	-0.066904627	0.875384499	-1.012771081	0.001520558	-0.269137213	0.38657493	0.603801228	0.05626289
ENSMUSG00000050382.14	Kif7	1.513057639	5.94E-17	-0.080386962	0.774400079	1.358421422	5.72E-14	-1.624646148	3.13E-18	-0.132797565	0.584255699	1.465120237	5.01E-15
ENSMUSG00000050390.12	C77080	0.381999093	0.268621473	-0.215007451	0.460202329	0.330039005	0.3572293	-0.774319806	0.023344815	-0.050351537	0.91073476	0.65981148	0.043846118
ENSMUSG00000050394.14	Armcx6	1.149401688	0.001354749	0.086835278	0.789358725	1.65644349	3.10E-06	-0.953499026	0.008519499	0.314489195	0.331195138	1.430038763	6.21E-05
ENSMUSG00000050395.8	Tnfsf15	2.495772991	0.00033114	0.036216984	0.875521138	4.747828329	8.75E-12	-2.18874191	0.001385333	1.870122813	6.76E-05	4.433584408	1.74E-10
ENSMUSG00000050410.15	Tcf19	-1.225387438	2.58E-29	-1.202337451	2.05E-27	-2.001643663	1.09E-70	0.019623592	0.917634102	-0.750816896	4.56E-10	-0.773671894	1.59E-10
ENSMUSG00000050439.7	Enthd1	-1.567870635	0.018742268	-0.123478607	0.275539232	-0.360275498	0.223092385	0.314000284	0.3398311	0.17844522	0.363628558	0.00653598	0.971791136
ENSMUSG00000050468.12	Astl	0.262642903	0.552972599	-0.253138143	0.152194138	1.138092292	0.052401047	-2.08747387	0.022388751	0.281022088	0.341246848	3.377166271	0.001063075
ENSMUSG00000050473.5	Slc35d3	0.906222601	0.095056059	0.1985012	0.309862164	3.828023045	2.23E-07	-0.190449667	0.705582712	2.111840213	0.000452744	2.547526069	6.55E-05
ENSMUSG00000050503.9	Fbxl22	-2.180716045	2.66E-06	0.91972455	0.009141772	-0.076391298	0.876382499	3.391041696	1.77E-13	2.057785482	1.14E-05	-1.085978536	0.002431956
ENSMUSG00000050538.8	B230217C12Rik	0.83243459	0.017078494	0.040127819	0.912690682	0.280975406	0.485765887	-0.759597494	0.033884326	-0.437129671	0.185157469	0.186624118	0.631192989
ENSMUSG00000050549.8	Fam241a	-0.632219613	0.000371683	0.071029142	0.784585589	-0.557712242	0.001688185	0.725245542	4.64E-05	0.070275945	0.813135537	-0.641135207	0.000305461
ENSMUSG00000050555.9	Hyls1	-0.224394454	0.196706361	-0.560309781	0.000223208	-1.168442651	2.51E-15	-0.352193836	0.031648806	-0.920303271	1.11E-09	-0.558161135	0.000488397
ENSMUSG00000050556.9	Kcnb1	1.15446667	0.017435933	0.255610023	0.317920482	1.021360658	0.033646672	-0.429640822	0.3378477	-0.061319761	0.891837728	0.27721815	0.499870205
ENSMUSG00000050592.8	Fam78a	-0.997803551	2.75E-56	-0.502674354	7.13E-15	-1.547677703	6.29E-132	0.490569472	5.97E-14	-0.539715119	1.99E-16	-1.034704435	1.54E-58
ENSMUSG00000050600.5	Zfp831	0.577174549	1.15E-24	0.226507651	0.000235457	0.662951647	2.38E-32	-0.345886428	2.34E-09	0.082996092	0.289741716	0.428159005	5.74E-14
ENSMUSG00000050627.13	Gpd1l	-0.660172368	4.74E-20	-0.003420671	0.978195482	-0.878289405	1.10E-34	0.656287374	1.44E-19	-0.212045867	0.012300767	-0.871719269	1.26E-33
ENSMUSG00000050697.9	Prkaa1	-0.315621541	0.000568894	-0.089276209	0.48854013	-0.531909944	1.01E-09	0.222463298	0.022185793	-0.208900542	0.040401467	-0.434800146	1.20E-06
ENSMUSG00000050711.7	Scg2	0.664915121	0.149501144	-0.029325486	0.923970827	-1.60135782	0.010668076	-0.821084648	0.096468339	-2.82215682	4.01E-05	-1.346575874	0.022102123
ENSMUSG00000050777.7	Tmem37	-3.379290979	3.53E-08	-0.064449019	0.838954882	-2.647989992	6.17E-07	3.180220805	2.42E-07	0.217530007	0.491840182	-2.427584266	6.01E-06
ENSMUSG00000050786.8	Ccdc126	1.050196742	9.58E-12	0.375019434	0.029420815	0.839009645	6.84E-08	-0.627502251	6.84E-05	-0.190966406	0.315118825	0.412334377	0.011880384
ENSMUSG00000050821.14	Fam131a	1.298523524	2.30E-06	-0.073219511	0.832006155	0.934841365	0.000785458	-1.431313309	4.91E-07	-0.275184837	0.333225726	1.045546204	0.000255747
ENSMUSG00000050822.11	Slc29a4	-0.459176386	0.13867639	-0.322436265	0.238273559	0.201265124	0.568150715	0.043853155	0.915410169	0.644678877	0.025522876	0.624356549	0.033403943
ENSMUSG00000050896.12	Rtn4rl2	0.408859274	0.064117494	0.132771207	NA	0.599855988	0.045027981	0.066065464	0.855411502	0.016383656	NA	-0.012910858	0.921608944
ENSMUSG00000050921.12	P2ry10	-0.844444104	3.91E-28	0.666512726	2.68E-19	0.295496575	0.000150105	1.523920034	1.01E-91	1.137508654	1.67E-51	-0.378569452	1.02E-06
ENSMUSG00000050944.14	Efcab5	0.472631528	0.282188604	-0.374012567	0.157997457	-0.066749813	0.90589713	-1.743417334	0.003532706	-0.412102651	0.231371348	0.599274351	0.169811337
ENSMUSG00000050953.10	Gja1	-0.171909812	0.72071209	1.069448929	0.021541942	-0.583711187	0.214065735	1.587738788	0.00247878	-0.200114825	0.553510941	-2.198625625	7.32E-05
ENSMUSG00000050954.15	Zfp169	-0.743869709	3.38E-18	0.270544699	0.00316239	-0.5548373	7.26E-11	1.028097445	6.60E-34	0.185298826	0.080546729	-0.834969519	2.24E-23
ENSMUSG00000050957.4	Insl6	0.466562264	0.063791524	-0.061486617	0.851456774	0.634940322	0.00834412	-0.565799928	0.025295043	0.126516293	0.691046702	0.711097304	0.003204657
ENSMUSG00000050965.14	Prkca	1.346045622	4.55E-109	-0.131319778	0.098352495	0.960879787	5.74E-56	-1.481708893	2.93E-130	-0.378370046	1.44E-09	1.09565711	2.21E-71
ENSMUSG00000050966.9	Lin28a	-0.021533382	0.969559232	0.914547621	0.016488795	-0.744882781	0.074749132	1.065680868	0.008500478	-0.569465369	0.117715613	-2.007134974	3.54E-06
ENSMUSG00000050973.11	Gdpgp1	-0.426687274	0.004237174	-0.13776151	0.461803604	-0.528127569	0.000256185	0.27267849	0.095256669	-0.090032711	0.692671128	-0.364446563	0.017632139
ENSMUSG00000050989.9	Selenon	0.538172762	0.033200792	-0.079657683	0.807823264	0.227572633	0.44739798	-0.662912305	0.009538635	-0.272116055	0.308193131	0.320346085	0.24312717
ENSMUSG00000051000.17	Fam160a1	4.094996574	1.45E-50	1.550055177	6.91E-08	4.966609113	3.55E-74	-2.437588681	2.90E-21	0.767706646	0.0024317	3.314129901	4.71E-38
ENSMUSG00000051037.15	Zfp455	0.355961043	0.165648885	0.532382999	0.021867023	0.833292932	0.000218799	0.212733954	0.44340404	0.406574335	0.081292692	0.216641855	0.410393737
ENSMUSG00000051048.17	P4ha3	-2.036977052	0.017121113	-2.827933891	0.011630501	-4.619501702	0.000692025	-0.153715974	0.707632881	-0.164094021	0.280898128	-0.149455474	0.498583892
ENSMUSG00000051113.9	Fam71e1	0.016192742	0.978914743	-0.647006455	0.070114096	-0.180283922	0.6993276	-0.867832971	0.042651462	-0.1387217	0.720996765	0.553631775	0.160893715
ENSMUSG00000051146.2	Camk2n2	0.847408442	0.049695327	-0.153538191	0.572705083	-0.164438641	0.748214947	-1.377515611	0.00419712	-1.044008335	0.016546741	0.125401551	0.777411027
ENSMUSG00000051154.11	Commd3	0.555673821	3.76E-11	-0.071564847	0.606775548	0.403259304	2.57E-06	-0.632418899	9.03E-14	-0.14933761	0.15191747	0.475836311	3.48E-08
ENSMUSG00000051166.10	Eml5	0.338640665	0.000467397	-0.161527244	0.176841017	0.532834845	5.43E-09	-0.511512031	7.60E-08	0.186329168	0.083331091	0.702437252	2.55E-14
ENSMUSG00000051177.16	Plcb1	0.343819535	0.367900973	0.28902076	0.077600478	-0.164243423	0.721203538	0.371093675	0.432704018	-0.313613483	0.183013563	-1.871843343	0.015445986
ENSMUSG00000051184.7	Zfp524	-0.546768685	0.041113755	-0.011093894	0.974707451	-0.184076082	0.563718331	0.544830501	0.04867173	0.316144173	0.255425087	-0.158125883	0.614100664
ENSMUSG00000051212.8	Gpr183	-0.590831882	2.53E-10	0.279884292	0.00543164	-0.30723252	0.001813702	0.886926601	3.72E-22	0.276820449	0.007119506	-0.598318005	1.07E-10
ENSMUSG00000051235.10	Gen1	-0.683681418	0.005143586	0.031245819	0.928983795	-0.757464604	0.001749244	0.74023676	0.002791317	-0.047319704	0.908845065	-0.788949485	0.001105233
ENSMUSG00000051236.13	Msrb3	0.581010816	0.194701512	2.52247745	1.65E-06	1.249916051	0.011055296	1.582188977	0.000756507	0.277316026	0.426175256	-0.90685045	0.029327116
ENSMUSG00000051278.12	Zgrf1	0.276382776	0.153292745	-0.309474998	0.106690217	-0.070838652	0.780431523	-0.633526599	0.000337685	-0.331759581	0.07208197	0.266987534	0.181142104
ENSMUSG00000051314.11	Ffar2	-2.435394977	0.025212355	0.085775995	0.574810022	0.04648366	0.927512665	4.692486639	0.002726611	0.386859728	0.022325046	-0.170416522	0.596820301
ENSMUSG00000051319.6	Mtln	0.768164457	0.001159281	0.143417111	0.610284236	0.917796471	7.78E-05	-0.571228004	0.02064904	0.109880011	0.732280691	0.69337518	0.003257396
ENSMUSG00000051335.6	Gfod1	0.402199917	3.15E-06	-0.792968921	1.94E-19	-0.229827961	0.013737461	-1.209916505	7.39E-45	-0.630390738	6.83E-14	0.564415978	2.70E-10
ENSMUSG00000051339.10	2900026A02Rik	2.392951277	1.19E-19	0.196020842	0.481405193	2.65675865	5.10E-24	-2.085510161	2.88E-15	0.189951051	0.541125521	2.346648908	6.62E-19
ENSMUSG00000051341.6	Zfp52	0.642581241	4.71E-11	-0.076015829	0.635630712	0.226698459	0.040281869	-0.726704362	2.16E-13	-0.407566436	4.91E-05	0.305581909	0.004643395
ENSMUSG00000051343.11	Rab11fip5	-0.411960986	0.014957335	-1.655324733	2.24E-22	-1.234807747	1.27E-14	-1.223242545	1.25E-12	-0.782367342	2.41E-06	0.395347012	0.039195279
ENSMUSG00000051354.14	Samd3	-0.744022764	0.019529109	-2.543426913	1.32E-11	-2.969709	1.10E-15	-1.646195834	1.17E-05	-2.057418634	6.78E-08	-0.271602944	0.505627973
ENSMUSG00000051359.15	Ncald	-0.57529821	0.125921696	-0.533786717	0.099582692	-1.545858984	0.000108405	-0.08894594	0.866965369	-0.648221025	0.073320944	-0.606666102	0.107657585
ENSMUSG00000051378.10	Kif18b	-1.757521445	3.87E-15	-0.887661009	7.03E-05	-2.046602016	7.72E-20	0.779205549	0.000938185	-0.219793432	0.432402077	-1.052220658	5.89E-06
ENSMUSG00000051413.17	Plagl2	0.416125305	1.51E-11	0.154102667	0.036901316	0.75023659	2.30E-36	-0.258472101	5.99E-05	0.329017819	1.05E-07	0.589060219	1.22E-22
ENSMUSG00000051427.14	Ccdc157	0.981744351	3.27E-18	0.211322186	0.143517672	1.582991958	8.94E-48	-0.749911756	5.66E-11	0.581795928	5.86E-08	1.346967262	1.31E-34
ENSMUSG00000051435.11	Fhad1	1.404855148	3.76E-05	-1.760210623	0.000111421	0.045781327	0.927124368	-3.386700505	1.02E-14	-1.326545392	9.59E-05	1.849185198	3.34E-05
ENSMUSG00000051444.9	Bbs12	0.449840667	0.000559957	-0.068302864	0.743562834	0.260042779	0.065860571	-0.529184786	5.64E-05	-0.182222668	0.243741875	0.332065328	0.01660374
ENSMUSG00000051457.7	Spn	-0.540989523	1.60E-29	-0.466328349	6.55E-22	-1.142576789	8.88E-129	0.073024824	0.237072994	-0.598105142	1.31E-35	-0.669383505	1.10E-44
ENSMUSG00000051497.15	Kcnj16	-0.2987966	0.488316706	1.31532967	0.021965303	-0.281211909	0.567430909	2.379125684	0.000848122	0.034279879	0.925494311	-2.17580577	0.001325334
ENSMUSG00000051498.6	Tlr6	-0.385150116	0.046850757	0.568971717	0.001064441	-0.088538299	0.725938636	1.008779099	6.37E-09	0.279486685	0.172937916	-0.685039456	6.61E-05
ENSMUSG00000051506.17	Wdfy4	-0.265433029	0.565710345	-2.128887256	0.002722064	-0.664867712	0.171519882	-1.56124899	0.017545273	-0.159250363	0.641662369	0.824107135	0.098264509
ENSMUSG00000051510.13	Mafg	0.834291878	2.41E-31	-0.045434948	0.723582737	0.252908523	0.001268744	-0.882308726	3.77E-34	-0.576682543	1.03E-15	0.300496658	0.000136935
ENSMUSG00000051517.14	Arhgef39	-1.167220713	1.75E-07	-0.633029208	0.004542334	-0.768389795	0.000498135	0.449646956	0.073727129	0.329816738	0.189802338	-0.074315266	0.813736879
ENSMUSG00000051550.10	Zfp579	0.237886964	0.017504902	0.107969312	0.403839332	0.501759351	2.33E-08	-0.124962078	0.267054168	0.255342254	0.009347984	0.384182592	3.37E-05
ENSMUSG00000051557.15	Pusl1	-0.814240334	1.28E-07	-0.027255959	0.920432514	-0.516460692	0.000904208	0.786790512	5.54E-07	0.275167751	0.131152065	-0.4774956	0.002600304
ENSMUSG00000051579.10	Tceal8	0.274057577	0.476874954	0.424659314	0.046214601	1.675214491	0.022826443	0.571193417	0.226435115	0.314475469	0.238716705	0.023290613	0.962339049
ENSMUSG00000051586.17	Mical3	-0.765672254	1.04E-14	1.861943451	2.68E-110	2.327072831	3.11E-180	2.64070113	1.53E-185	3.110520158	1.17E-264	0.463003356	1.92E-09
ENSMUSG00000051590.10	Map3k19	-0.19583531	0.594445967	0.909408833	0.001095569	0.877150643	0.001551343	1.201532987	2.26E-05	1.091215092	0.000104265	-0.06519016	0.857431632
ENSMUSG00000051615.14	Rap2a	-0.596372312	0.000167628	0.280317513	0.089666154	-0.180305143	0.344992822	0.921006623	1.94E-09	0.397123112	0.01687776	-0.485281698	0.001784858
ENSMUSG00000051627.3	H1f4	-0.304960324	0.445107759	-0.514794407	0.106577731	-0.787722309	0.035489797	-0.314965575	0.446589163	-0.303699071	0.371295417	-0.066699011	0.882920912
ENSMUSG00000051650.11	B3gnt2	0.714288813	9.03E-06	0.175107147	0.397999017	0.789752487	6.21E-07	-0.510340178	0.002334545	0.062793432	0.81178245	0.573568692	0.000431587
ENSMUSG00000051674.15	Dcun1d4	0.612416342	8.01E-12	0.25112472	0.015191692	0.635731036	4.23E-13	-0.353069002	0.0001832	0.028528073	0.875169336	0.37927395	4.41E-05
ENSMUSG00000051682.15	Treml4	-0.173028574	0.706733037	-1.318915192	0.026388524	-0.656840696	0.185758524	-1.033513464	0.071203354	-0.196939371	0.519926379	0.335592146	0.383971086
ENSMUSG00000051703.14	Tmem198	-0.09694157	0.782576654	0.510193343	0.035139185	0.751030074	0.00209917	0.693196707	0.006012284	0.832362579	0.000597374	0.145656308	0.62658865
ENSMUSG00000051705.13	Senp8	0.713598115	0.00871133	0.045296959	0.898421142	0.656082356	0.016858745	-0.650316146	0.020286018	-0.051295309	0.901794241	0.561395832	0.041236507
ENSMUSG00000051726.6	Kcnf1	3.053402088	2.73E-06	0.493075478	0.106577731	2.595399635	5.34E-05	-1.488294917	0.004628922	-0.175533995	0.628881955	0.96570555	0.04188773
ENSMUSG00000051735.7	Rinl	-0.332736842	1.07E-12	-0.345608262	2.16E-13	-0.541922003	2.73E-32	-0.015374975	0.830358119	-0.206872829	3.18E-05	-0.191645163	0.000108602
ENSMUSG00000051736.8	Fam229b	0.275443388	0.529890764	-0.158811918	0.380726761	0.544377584	0.267616769	-1.161752376	0.064717385	0.08651619	0.804924528	1.552198824	0.023416554
ENSMUSG00000051747.15	Ttn	0.723819584	2.95E-09	1.516494757	8.82E-38	2.384382365	9.72E-95	0.782657932	2.60E-11	1.641815302	3.72E-47	0.842165058	1.39E-13
ENSMUSG00000051790.15	Nlgn2	1.119515807	9.34E-21	1.437064184	1.85E-33	2.700257571	1.52E-127	0.310554068	0.010111964	1.563013314	8.25E-52	1.241980927	8.48E-34
ENSMUSG00000051804.3	Adam6b	4.445411088	0.001186264	5.608379458	0.00015488	7.768822628	9.71E-08	0.41470551	0.402306557	2.094855859	0.001425606	1.167666578	0.029524043
ENSMUSG00000051817.8	Sox12	0.441347295	0.128641463	0.79843251	0.002972164	1.093774689	3.40E-05	0.364233554	0.215743689	0.539066712	0.040195668	0.196501962	0.524932556
ENSMUSG00000051851.5	Rtl8c	1.224073244	6.58E-19	0.335190154	0.035736414	1.174001329	1.27E-17	-0.849859642	9.17E-10	-0.047113901	0.84458762	0.793069996	1.06E-08
ENSMUSG00000051853.10	Arf3	0.463520038	2.33E-18	-0.085149487	0.2488116	0.430096474	5.07E-16	-0.551110818	2.40E-25	-0.036005254	0.724265066	0.516704869	2.41E-22
ENSMUSG00000051855.15	Mest	-0.171875145	0.698384106	0.938450522	0.008330674	-0.868728405	0.024450372	1.281733388	0.000599599	-0.51402193	0.14090348	-2.089457252	8.58E-08
ENSMUSG00000051984.13	Sec31b	-0.255782626	0.227609491	0.152129962	0.496038025	0.32976664	0.081335455	0.440292	0.020884139	0.57309485	0.001230445	0.147042416	0.51144304
ENSMUSG00000051998.14	Lax1	1.075425063	3.29E-116	-0.10839496	0.059316409	0.931188981	1.79E-87	-1.188689125	6.15E-140	-0.142838542	0.008056124	1.044329446	4.51E-108
ENSMUSG00000052013.15	Btla	0.921677203	1.20E-43	-0.727271129	7.49E-26	-0.231860545	0.001481415	-1.659455485	8.61E-134	-1.157442202	1.19E-67	0.493797755	1.73E-12
ENSMUSG00000052040.10	Klf13	-0.488635672	3.87E-23	0.352005907	2.56E-12	-0.337386428	1.31E-11	0.84588975	1.46E-67	0.150727248	0.008132058	-0.692462309	6.21E-46
ENSMUSG00000052056.14	Zfp217	0.024209492	0.783457044	0.039428574	0.662588968	-0.599585928	2.04E-30	0.015113891	0.852124648	-0.622696162	1.82E-32	-0.639020453	5.73E-34
ENSMUSG00000052062.14	Pard3b	3.198513595	2.42E-06	0.244815953	0.263396359	1.928200666	0.002834884	-1.933979355	0.000948391	-0.560475089	0.125367063	0.614191843	0.161065182
ENSMUSG00000052087.14	Rgs14	-0.493475522	1.93E-15	0.118568026	0.129705649	-0.150932222	0.029717436	0.616525012	1.46E-23	0.339274531	1.17E-07	-0.280121372	2.51E-05
ENSMUSG00000052102.15	Gnpda1	-0.399540715	5.34E-06	-0.231046746	0.017273108	-0.525591662	8.14E-10	0.157689902	0.118230715	-0.123367026	0.308152926	-0.287703929	0.002489336
ENSMUSG00000052105.17	Mtcl1	-2.858427127	0.01623911	-0.052825365	0.723259271	-0.481456465	0.22621853	0.923667758	0.063149724	0.146222179	0.328349817	-0.155133787	0.542597048
ENSMUSG00000052117.5	D630039A03Rik	3.14388132	1.87E-61	2.310961857	1.05E-31	4.055689564	2.59E-104	-0.799902331	4.36E-07	0.873726337	3.00E-09	1.707338203	1.43E-29
ENSMUSG00000052155.5	Acvr2a	-0.354939794	0.02051195	0.467008656	0.00106311	0.019173154	0.933182077	0.859303665	6.99E-10	0.363197664	0.016919088	-0.465186287	0.001093139
ENSMUSG00000052160.7	Pld4	-0.254628821	0.586818684	-1.269837567	0.024692199	-1.473929781	0.011256184	-0.873402533	0.104135309	-0.592392082	0.116500676	0.000172317	0.998171436
ENSMUSG00000052298.12	Cdc42se2	-0.269023376	1.16E-05	0.366314126	9.63E-10	0.129280667	0.055458593	0.641950448	2.07E-28	0.396454657	2.88E-11	-0.239660363	9.65E-05
ENSMUSG00000052302.6	Tbc1d30	0.752754233	3.83E-15	1.27734027	2.22E-42	2.257506192	1.35E-140	0.517905843	1.85E-08	1.491961518	7.63E-68	0.965615015	4.51E-30
ENSMUSG00000052305.6	Hbb-bs	-1.784600791	0.002734587	-3.541742376	2.10E-07	-2.388175669	0.000128309	-1.07018216	0.046744545	-0.143465799	0.658929537	0.497562173	0.222560732
ENSMUSG00000052331.14	Ankrd44	-0.682519452	2.24E-35	-0.252724507	2.14E-05	-0.834459904	1.44E-52	0.425359277	3.23E-14	-0.149003007	0.022797088	-0.576211218	2.87E-25
ENSMUSG00000052336.7	Cx3cr1	-1.300084355	0.010247752	-5.78997084	1.96E-16	-3.848778796	4.10E-11	-4.065517709	4.49E-09	-2.046930764	0.000380469	1.359111936	0.021652479
ENSMUSG00000052353.13	Cemip	7.334687642	7.56E-07	-0.002785032	0.948378361	7.758619618	1.51E-07	-7.094005596	2.06E-06	0.107777763	0.776577832	7.428325614	5.85E-07
ENSMUSG00000052364.4	B630019K06Rik	0.420192549	0.15176293	-0.294698126	0.279391767	0.189627174	0.582586936	-0.867015894	0.002730736	-0.19555266	0.528509283	0.57764191	0.046142552
ENSMUSG00000052369.8	Tmem106c	0.725366794	5.24E-08	0.032578516	0.899853977	0.701014125	1.30E-07	-0.691695351	3.79E-07	-0.025459588	0.924374409	0.658922699	1.18E-06
ENSMUSG00000052374.16	Actn2	-4.131043645	2.34E-19	0.086992156	0.78566486	-2.058187456	3.77E-09	4.308318512	6.27E-21	1.851409632	9.41E-05	-2.230784169	2.29E-10
ENSMUSG00000052384.14	Nrros	-0.912719759	3.42E-31	0.022820346	0.89205011	-0.243711342	0.003645914	0.933417701	2.15E-32	0.661374837	9.16E-17	-0.263444223	0.00166122
ENSMUSG00000052397.8	Ezr	-0.326925355	5.77E-12	0.039497089	0.607259916	-0.574725566	2.43E-35	0.367357628	7.08E-15	-0.245320092	6.31E-07	-0.614212265	5.71E-40
ENSMUSG00000052407.17	Ccdc171	0.21625937	0.165529876	-0.256230752	0.094700907	0.091897979	0.615395389	-0.501405742	0.00030258	-0.119797853	0.526427597	0.367997868	0.009960054
ENSMUSG00000052477.15	C130026I21Rik	-0.114138286	0.765638514	0.43163987	0.095953808	0.030483645	0.941064967	0.647457501	0.019556601	0.123830645	0.725420266	-0.464254438	0.090418357
ENSMUSG00000052504.7	Epha3	-0.554435721	0.158217326	-0.252650933	0.374642346	-3.146923982	2.79E-10	0.131576795	0.778435203	-2.324314319	4.93E-06	-2.533791497	5.52E-07
ENSMUSG00000052512.17	Nav2	0.213569848	0.361401702	-0.000347556	0.996204236	1.273256489	3.50E-12	-0.219293122	0.330666203	1.023792464	3.04E-08	1.266699327	4.53E-12
ENSMUSG00000052534.15	Pbx1	-0.083279996	0.867520775	1.136728613	0.003406361	-0.497825029	0.226556453	1.346691636	0.00070911	-0.278817724	0.419372162	-1.876828864	3.98E-06
ENSMUSG00000052539.15	Magi3	1.968533525	2.79E-67	0.402105722	0.002553242	1.890876355	1.51E-62	-1.532853656	1.44E-42	-0.074292209	0.668815236	1.454289687	1.78E-38
ENSMUSG00000052544.9	St6galnac3	-0.829003154	5.72E-07	0.333358898	0.051776949	0.009405277	0.973062269	1.216244756	8.85E-14	0.829896802	5.44E-07	-0.34785863	0.041383284
ENSMUSG00000052563.13	D930048N14Rik	-0.888280322	0.000761969	-0.955750136	0.00039314	-0.187469807	0.55851784	-0.087243753	0.814554856	0.639549908	0.015520881	0.767450164	0.004470863
ENSMUSG00000052566.8	Hook2	0.491129957	0.000621215	-0.115736205	0.569445991	0.717074415	1.55E-07	-0.626366026	1.38E-05	0.205234917	0.212457173	0.846473221	1.22E-09
ENSMUSG00000052572.19	Dlg2	1.690373884	9.74E-13	-1.185574289	2.32E-05	-0.248095544	0.412964549	-2.994898323	1.66E-29	-1.971335746	2.07E-16	0.92531141	0.001028797
ENSMUSG00000052584.10	Serp2	0.765761628	0.005988066	0.38306818	0.152281396	0.747511346	0.007462887	-0.271171729	0.394349778	-0.0228289	0.959408627	0.22644763	0.46919737
ENSMUSG00000052609.9	Plekhg3	0.449953684	0.000455468	0.490303768	0.000137275	1.708274824	1.56E-48	0.054431664	0.763808833	1.241727435	9.75E-27	1.187382929	2.36E-24
ENSMUSG00000052632.16	Asap2	0.316236747	0.040029062	-0.20743338	0.228835495	0.343145484	0.02166731	-0.550836047	0.000163533	0.021356829	0.937294706	0.569300835	7.57E-05
ENSMUSG00000052656.12	Rnf103	0.516855928	3.69E-08	0.138238773	0.273656349	0.451289555	1.75E-06	-0.37137076	0.000138708	-0.064742519	0.669349129	0.303167803	0.002394293
ENSMUSG00000052681.8	Rap1b	-0.684798107	5.52E-41	-0.091126434	0.185434754	-0.64846094	3.85E-37	0.592440768	1.16E-30	0.036728144	0.691046702	-0.555972559	4.47E-27
ENSMUSG00000052684.4	Jun	0.119307619	0.122334652	1.210720574	1.86E-83	0.900045645	5.78E-47	1.090566399	2.71E-68	0.776457914	5.72E-35	-0.308674052	2.82E-06
ENSMUSG00000052713.9	Zfp608	0.50460327	0.065714684	1.483941757	2.72E-09	2.544005076	2.51E-27	0.922495169	0.000103491	1.958904828	2.19E-18	0.969102601	5.37E-06
ENSMUSG00000052727.6	Map1b	0.498519655	0.170544182	0.957961723	0.00660514	-0.260156722	0.534560731	0.427352947	0.247766304	-0.765517946	0.029079162	-1.370753489	0.000166772
ENSMUSG00000052736.15	Klrc2	-0.329308472	0.130206758	-0.081044063	NA	-4.215202108	0.010969498	0.123501449	0.648771322	-0.084092329	NA	-0.233640687	0.19479413
ENSMUSG00000052751.16	Repin1	0.942787581	1.63E-08	-0.048350966	0.867031413	0.918969882	3.25E-08	-1.006949932	3.75E-09	-0.023824838	0.939199912	0.974271017	1.05E-08
ENSMUSG00000052759.7	Gpr25	-0.50548027	0.202686218	0.370339755	0.21128255	-1.337645989	0.001604078	1.23905844	0.002317197	-0.473816826	0.174733936	-2.093606552	1.26E-06
ENSMUSG00000052760.16	A630001G21Rik	0.632081487	1.05E-13	-0.163615659	0.136285605	0.407975779	3.10E-06	-0.802582912	4.09E-21	-0.216813327	0.023175367	0.576065057	3.02E-11
ENSMUSG00000052794.13	1700030K09Rik	0.33510638	0.087938194	0.063640373	0.817584513	0.678960141	9.92E-05	-0.263284074	0.205711993	0.306024001	0.10996541	0.589438961	0.000961821
ENSMUSG00000052821.3	Cysltr1	-3.329955679	3.87E-22	-0.027164179	0.937486579	-2.240669394	2.70E-14	3.287521829	2.10E-21	0.880797463	0.01289428	-2.188657438	1.94E-13
ENSMUSG00000052837.6	Junb	-0.146313385	0.038812824	0.422230631	1.46E-11	0.48971476	1.75E-15	0.573322523	5.44E-21	0.631734817	2.61E-25	0.070853122	0.471218893
ENSMUSG00000052852.8	Reep1	4.8568529	1.91E-16	0.021597988	0.936387708	5.532886274	3.78E-21	-4.704528131	1.08E-14	0.446308382	0.168305712	5.380501726	8.94E-19
ENSMUSG00000052889.11	Prkcb	0.335651258	0.000380897	0.012199452	0.955835985	0.575541246	1.15E-10	-0.325173584	0.000657623	0.231895653	0.02152224	0.561085267	4.61E-10
ENSMUSG00000052920.16	Prkg1	0.243560691	0.506249858	0.122190305	0.427993268	-0.504954771	0.236371322	0.070565705	0.876233892	-0.432660938	0.053376673	-1.753456351	0.024731391
ENSMUSG00000052928.9	Ctif	0.925279836	4.18E-05	1.225716685	5.05E-08	2.537927623	3.11E-33	0.286601434	0.243825973	1.540995866	1.33E-14	1.227348067	6.84E-10
ENSMUSG00000052934.14	Fbxo31	-0.384033875	0.000102171	0.180662138	0.11328837	-0.202280357	0.057082883	0.576458531	1.67E-09	0.176531523	0.131688714	-0.390619601	6.15E-05
ENSMUSG00000052942.13	Glis3	1.092016101	0.00084652	0.373070585	0.199320467	0.132612318	0.759831801	-0.511921464	0.128058794	-0.887837534	0.00557479	-0.334721938	0.327783358
ENSMUSG00000052949.14	Rnf157	2.014901101	5.82E-34	-0.520420249	0.006358355	1.224706466	3.69E-13	-2.60593303	6.44E-51	-0.74376677	5.79E-06	1.814006169	7.07E-25
ENSMUSG00000052955.5	Cpvl	0.859562038	0.056084711	-0.032829927	0.818762383	0.061486145	0.895041489	-2.185690002	0.024241131	-0.29603957	0.105697698	0.125614398	0.660790197
ENSMUSG00000052957.8	Gas1	-0.170484621	0.616922737	0.05255713	0.752629409	-0.697834104	0.11036292	0.462219101	0.293327442	-0.155287987	0.426225725	-1.707605691	0.039033626
ENSMUSG00000052981.6	Ube2ql1	-0.155185848	0.712730236	0.117653201	0.497156259	-0.716409203	0.155011057	0.653788797	0.179410197	-0.172617017	0.448144236	-1.91249983	0.017232176
ENSMUSG00000053025.13	Sv2b	-0.160771109	0.722499303	0.131065749	0.530976323	-0.621111386	0.215984326	0.639078488	0.205600431	-0.16391321	0.549282448	-1.381690802	0.029989983
ENSMUSG00000053044.8	Cd8b1	0.279898768	0.224033879	0.811314699	4.10E-05	1.065309149	2.17E-08	0.5319593	0.008701195	0.730537668	0.000128234	0.202994213	0.369898924
ENSMUSG00000053063.11	Clec12a	-1.11239208	0.042391938	-1.522335853	0.01382294	-1.974373749	0.002504178	-0.218544536	0.657269279	-0.177348297	0.556508104	-0.073786219	0.863338519
ENSMUSG00000053080.10	2700081O15Rik	1.397580287	0.000293638	0.070431408	0.831545971	0.279680891	0.519529176	-1.215709918	0.001763204	-0.963239654	0.008302973	0.125172163	0.76980359
ENSMUSG00000053113.3	Socs3	-0.402782562	3.76E-11	1.141005449	3.17E-86	-0.008463272	0.935362983	1.549055999	4.04E-156	0.392258065	1.53E-10	-1.149168384	2.96E-88
ENSMUSG00000053137.7	Mapk11	-0.235985255	0.035035255	-0.629909293	4.52E-10	-0.686621651	4.58E-12	-0.399192653	0.000142851	-0.435668974	2.35E-05	-0.046056503	0.773120478
ENSMUSG00000053153.14	Spag16	3.550393765	0.003266338	2.83754707	0.015368969	5.697530346	9.94E-06	-0.192941584	0.69925233	1.141776728	0.033256567	1.747963993	0.006461136
ENSMUSG00000053158.10	Fes	-3.135564633	8.26E-14	-0.271343581	0.336717552	-2.235804887	6.80E-10	2.653972017	5.02E-10	0.554271428	0.133276857	-1.730690348	2.88E-06
ENSMUSG00000053175.17	Bcl3	0.643242097	6.27E-15	0.467082467	5.16E-08	1.343851653	3.38E-64	-0.167338094	0.07990397	0.689145697	2.98E-18	0.86280618	2.33E-27
ENSMUSG00000053181.1	A830005F24Rik	-0.37793966	0.392316038	0.263789021	0.329169306	-0.919904875	0.061579953	1.128242008	0.023034797	-0.206424765	0.541121255	-1.730009697	0.00121205
ENSMUSG00000053192.9	Mllt11	-0.324821749	0.017047569	-0.419129972	0.001707124	-1.056737637	8.19E-17	-0.109514297	0.525197855	-0.708429704	7.23E-08	-0.600943959	8.42E-06
ENSMUSG00000053198.14	Prx	1.961106423	3.23E-16	-0.566632502	0.036031248	0.145915954	0.664281395	-2.685144588	5.29E-25	-1.783720115	6.25E-14	0.796481657	0.00367254
ENSMUSG00000053199.13	Arhgap20	2.722630899	0.000151206	4.005806363	5.24E-08	7.269918969	8.54E-25	1.019437137	0.00858017	4.278652222	1.30E-31	3.080451754	3.90E-21
ENSMUSG00000053297.14	AI854703	-0.842485425	0.00036966	0.152282317	0.572321085	-0.589967623	0.012787681	1.061318868	6.67E-06	0.205592834	0.47591107	-0.781887194	0.000674821
ENSMUSG00000053310.11	Nrgn	2.762083145	6.75E-46	-0.10832296	0.695244759	-0.152308209	0.591767998	-2.912604405	4.41E-48	-2.926727384	8.36E-51	-0.012334929	0.971817445
ENSMUSG00000053334.6	Ficd	0.382679223	0.00231579	-0.127660519	0.446907148	0.300251852	0.020423502	-0.528114263	2.22E-05	-0.081095674	0.668618548	0.438782089	0.000520625
ENSMUSG00000053395.15	Cacng8	0.085807575	0.856665284	-1.804477682	2.34E-05	-1.70613914	1.73E-05	-1.961410842	2.85E-06	-1.810839617	6.82E-06	0.07449688	0.862861388
ENSMUSG00000053398.11	Phgdh	-0.628862515	4.60E-13	0.394396814	5.56E-06	0.353095021	3.78E-05	1.037831545	2.44E-34	0.984863639	2.09E-31	-0.049066183	0.687999451
ENSMUSG00000053414.8	Hunk	0.351439762	0.289498772	-0.034004116	NA	1.683114588	0.042476288	-0.610273343	0.117375841	0.149346168	NA	2.508672282	0.017974018
ENSMUSG00000053420.6	Gm4792	0.256562133	0.241294323	-0.051572602	NA	0.053387964	0.878251544	-0.516943496	0.03551833	-0.085805384	NA	0.159916488	0.368699881
ENSMUSG00000053441.5	Adamts19	0.223975756	0.619076509	0.323289548	0.109710503	-0.30601744	0.52339983	0.478544706	0.30314615	-0.337842456	0.220363685	-1.816496357	0.00902085
ENSMUSG00000053465.6	Hs6st3	4.437677056	3.42E-14	-0.077050645	0.734204502	0.580290833	0.236797015	-4.889316108	1.85E-13	-3.46564527	2.55E-11	0.795364087	0.096244394
ENSMUSG00000053469.14	Tg	0.719312549	0.016651011	0.407452812	0.144978278	1.258719607	1.57E-05	-0.190409244	0.589526768	0.392430157	0.169725765	0.64045893	0.026001323
ENSMUSG00000053522.11	Lgals7	0.287998705	0.529958862	-0.12911491	0.577773535	-0.76968779	0.127170772	-0.753148231	0.127540695	-1.253267524	0.019906377	-0.254268072	0.536179384
ENSMUSG00000053536.7	Cstf2t	0.359979347	3.23E-06	-0.209867603	0.015656134	0.006066013	0.971136144	-0.580757401	2.68E-14	-0.351550731	6.19E-06	0.222442614	0.008292852
ENSMUSG00000053550.13	Shisa7	-0.193392337	0.686043547	-0.260016994	0.286873572	-1.115837754	0.035834165	-0.311250657	0.522065313	-0.445797794	0.189279075	-0.233123326	0.560337157
ENSMUSG00000053553.11	3110082I17Rik	0.832551075	0.00611954	0.348936579	0.213554267	1.041462611	0.000522717	-0.336748476	0.309828476	0.130955356	0.717169877	0.486197748	0.104557811
ENSMUSG00000053560.5	Ier2	-0.647242547	3.97E-25	0.047588321	0.658339258	-0.377255208	2.90E-09	0.696853411	8.33E-29	0.266198733	7.87E-05	-0.425320673	2.38E-11
ENSMUSG00000053580.16	Tanc2	-1.25748792	5.73E-12	-0.341051662	0.072742309	0.356004666	0.053873963	0.855850478	7.44E-06	1.63502377	1.07E-19	0.739680608	2.41E-05
ENSMUSG00000053617.12	Sh3pxd2a	-0.354233708	0.016593375	2.524055989	1.62E-101	2.493905752	1.09E-100	2.897104635	1.23E-123	2.862592841	1.54E-121	-0.031875954	0.852075699
ENSMUSG00000053641.9	Dennd4a	-0.149708953	0.251525622	0.514466589	7.18E-07	0.439359743	1.99E-05	0.6782137	3.00E-11	0.585744825	1.02E-08	-0.081954403	0.552492688
ENSMUSG00000053644.13	Aldh7a1	1.692890131	8.88E-29	0.283638264	0.127328815	1.692776517	4.40E-29	-1.353909896	3.54E-19	-0.001235414	0.997178376	1.355278001	3.59E-19
ENSMUSG00000053646.13	Plxnb1	2.173528694	1.06E-113	0.102140894	0.542164513	2.314528888	1.31E-130	-2.064123351	1.61E-99	0.135091161	0.235406064	2.203321996	1.61E-114
ENSMUSG00000053687.15	Dpep2	0.345611986	0.152196413	-0.040114064	NA	0.201150839	0.547773022	-0.620646364	0.039211411	-0.096395627	NA	0.216288148	0.254921517
ENSMUSG00000053702.16	Nebl	-3.021229967	1.54E-136	-1.19734519	3.37E-27	-4.162401094	5.46E-204	1.8003924	9.30E-47	-1.110708808	3.14E-13	-2.947194822	5.61E-98
ENSMUSG00000053706.2	B430305J03Rik	0.67071051	0.074893823	0.169767071	0.562100558	-0.266915404	0.541619679	-0.352828754	0.380035104	-0.984969233	0.009625665	-0.550966895	0.139158524
ENSMUSG00000053716.9	Dusp7	-0.882221686	5.90E-22	0.024339146	0.892402149	-0.834373704	5.39E-20	0.911803175	4.77E-23	0.048949559	0.775594201	-0.858632396	8.03E-21
ENSMUSG00000053730.15	Tmem39b	0.58220255	3.39E-05	-0.237415145	0.160541774	0.27631388	0.076913935	-0.854946466	1.53E-09	-0.291782735	0.057502439	0.534925789	0.000258806
ENSMUSG00000053746.8	Ptrh1	0.678663021	0.000881871	-1.655374618	2.80E-12	-0.529319621	0.014524565	-2.40678304	1.30E-25	-1.244396062	1.04E-09	1.082497591	7.59E-06
ENSMUSG00000053799.8	Exoc6	0.269960222	0.000284536	-0.468299443	3.52E-10	0.027947531	0.802838526	-0.746990133	2.85E-25	-0.23850913	0.001738412	0.499099396	9.19E-12
ENSMUSG00000053819.16	Camk2d	0.542315928	1.08E-13	0.04767352	0.702079746	0.338341298	7.20E-06	-0.493399659	2.35E-11	-0.201236287	0.014863031	0.28694558	0.000216551
ENSMUSG00000053835.17	H2-T24	-0.921291621	5.11E-30	-0.057608046	0.658859801	-0.674548976	3.32E-17	0.860525723	7.12E-26	0.239736014	0.01088017	-0.610799908	5.46E-14
ENSMUSG00000053897.15	Slc39a8	-0.90609887	1.91E-05	0.322463576	0.135000964	-0.783273662	0.000188318	1.315807104	3.24E-10	0.102968946	0.749130359	-1.179204058	1.07E-08
ENSMUSG00000053914.9	Kdm4d	0.665122696	0.058029621	0.533475805	0.089165504	1.513446102	9.64E-06	-0.009209041	0.982976964	0.625541528	0.046573283	0.673700037	0.035922563
ENSMUSG00000053930.13	Shisa6	0.67100694	0.110593401	-1.747264332	0.002113977	-1.906482478	0.000411809	-2.847043812	6.52E-07	-2.927991832	1.49E-07	-0.029467643	0.952577706
ENSMUSG00000053931.11	Cnn3	-0.757059193	0.02649506	0.036150487	0.923989159	-0.731056681	0.032590422	0.849867495	0.014797225	0.029632447	0.95142492	-0.7751703	0.021282084
ENSMUSG00000053965.10	Pde5a	-2.281765605	0.000920128	-0.559572518	0.084195117	-2.155735987	0.00107596	0.594200361	0.238129799	0.026760855	0.942409456	-0.405971308	0.303385609
ENSMUSG00000054008.9	Ndst1	0.272295393	8.53E-06	0.3884699	9.43E-11	0.519827111	2.80E-19	0.11994915	0.080943849	0.243727328	7.96E-05	0.127430095	0.064115864
ENSMUSG00000054021.6	Sirt5	0.364064221	0.009084286	-0.10037878	0.611386984	0.503425301	0.000131505	-0.47925929	0.000524108	0.128565941	0.476502706	0.613368516	4.21E-06
ENSMUSG00000054057.2	A930004D18Rik	-0.093832585	0.852851457	-0.453995763	0.078882858	0.033855811	0.95714359	-0.908328262	0.105221673	0.077556049	0.82667388	1.195436094	0.045307511
ENSMUSG00000054072.12	Iigp1	0.302539996	0.001033741	1.339844881	2.01E-57	0.664434148	8.26E-15	1.036411135	3.04E-35	0.352464313	9.55E-05	-0.670626718	1.29E-15
ENSMUSG00000054074.9	Skida1	0.138301922	0.715198689	0.658718552	0.015163166	-0.335856441	0.294906792	0.568330691	0.04823333	-0.430714109	0.132481267	-1.106843853	7.32E-05
ENSMUSG00000054150.12	Syne3	0.157237241	0.056570711	-0.800493235	2.56E-27	-0.498831604	5.20E-12	-0.963785933	8.46E-40	-0.654172181	5.00E-20	0.300239779	0.000150936
ENSMUSG00000054256.11	Msi1	-0.48174818	0.285002399	0.325180413	0.219101301	-0.283987249	0.56644528	1.523961706	0.005714842	0.122692334	0.73562288	-1.054989992	0.028896399
ENSMUSG00000054277.8	Arfgap3	0.451978544	0.001397841	-0.121499465	0.546810544	0.383789413	0.007713913	-0.589779907	2.93E-05	-0.06708345	0.765178586	0.51275486	0.000309958
ENSMUSG00000054293.10	P2ry10b	-0.311947834	0.147272312	-0.066515746	0.812481999	-0.903837484	2.52E-06	0.236435356	0.301177963	-0.535775585	0.007626715	-0.807566867	3.65E-05
ENSMUSG00000054321.7	Taf4b	-1.105991044	1.73E-14	0.289277012	0.062135767	-0.629289798	1.01E-05	1.43105218	1.45E-23	0.44530221	0.004553967	-0.946332103	1.14E-11
ENSMUSG00000054364.5	Rhob	0.894858415	2.33E-19	-0.321983953	0.004915797	0.578726763	8.43E-09	-1.238711127	1.69E-34	-0.300180497	0.005725301	0.923947723	1.64E-19
ENSMUSG00000054400.16	Cklf	-0.676333987	1.86E-13	-0.292534684	0.003403203	-0.74840483	1.96E-16	0.371850857	0.000162695	-0.066966611	0.669349129	-0.43949924	5.16E-06
ENSMUSG00000054404.13	Slfn5	-0.475177124	7.75E-19	-0.141288084	0.027646295	-0.8668811	2.03E-60	0.331432716	1.52E-09	-0.387810431	1.82E-12	-0.722504059	1.15E-41
ENSMUSG00000054423.14	Cadps	-0.100206938	0.831649834	0.16074681	0.404093944	-0.912302182	0.107578275	0.655075392	0.189123267	-0.276699758	0.259882306	-2.265451006	0.006328944
ENSMUSG00000054434.14	Tmem120b	0.213937965	0.504274315	0.018935144	0.961288558	0.672376796	0.007879536	-0.194759624	0.540010933	0.387387631	0.132595199	0.624577581	0.014272149
ENSMUSG00000054459.8	Vsnl1	-0.117294487	0.818662536	0.470338949	0.132047655	0.134701305	0.800323512	1.048831389	0.040414901	0.16428549	0.63811327	-0.530576354	0.202159021
ENSMUSG00000054469.14	Lclat1	1.23144039	3.50E-86	0.958155195	6.36E-51	1.696456466	1.23E-166	-0.269967248	3.69E-05	0.457046375	5.53E-14	0.729653049	1.79E-33
ENSMUSG00000054474.15	Thnsl2	1.302399911	0.00035906	0.054537611	0.879663185	1.362727048	0.000176453	-1.177598088	0.001496267	0.027352121	0.956402285	1.205561207	0.000976408
ENSMUSG00000054477.16	Kcnn2	0.090169388	0.798125019	0.126252563	0.280145532	-0.283026323	0.45630616	0.293270205	0.399189283	-0.15551009	0.315556632	-0.868432512	0.03804809
ENSMUSG00000054520.15	Sh3bp2	1.296617731	7.89E-24	-0.101560132	0.608463939	1.088440556	3.91E-17	-1.418922843	1.78E-27	-0.191894285	0.229180269	1.204132688	4.41E-20
ENSMUSG00000054537.8	Tmprss11e	4.318008927	3.16E-17	0.006301644	0.982611358	0.997977469	0.040655468	-4.282089624	6.97E-16	-2.996279308	7.55E-12	0.877021907	0.058742198
ENSMUSG00000054555.11	Adam12	-6.349841178	9.57E-24	1.35476389	2.08E-09	-2.302342044	2.97E-19	7.778757333	3.21E-35	3.908957243	1.42E-09	-3.736103733	1.35E-49
ENSMUSG00000054612.4	Mgmt	1.977988664	1.80E-18	0.591060907	0.0163291	2.820166634	7.28E-38	-1.261676828	5.20E-09	0.772617444	5.47E-05	2.101577502	8.68E-24
ENSMUSG00000054619.7	Mettl7a1	-0.938005646	5.77E-15	-1.062209056	4.95E-18	-1.338146092	1.17E-28	-0.125306974	0.451625192	-0.373298307	0.006408274	-0.254878275	0.083027529
ENSMUSG00000054672.13	5830411N06Rik	-7.292343838	1.17E-26	0.089422571	0.7647003	-7.673218839	7.11E-28	7.594028485	6.56E-29	-0.07971133	0.814623013	-7.981838862	7.77E-30
ENSMUSG00000054676.15	1600014C10Rik	-1.488212759	5.85E-94	0.340325179	3.89E-06	-0.51369788	4.06E-13	1.836831919	5.03E-143	0.964525568	2.41E-39	-0.858253224	4.91E-35
ENSMUSG00000054679.8	Srsf12	0.319910087	0.445700304	0.158545556	0.587096802	1.052488097	0.007456333	-0.052924609	0.91550897	0.491363895	0.153221955	0.621897272	0.093420024
ENSMUSG00000054702.14	Ap1s3	-0.118174022	0.430061288	-0.382747176	0.00156437	-0.501353341	1.37E-05	-0.27515361	0.030540169	-0.367216659	0.002454875	-0.099990097	0.540036255
ENSMUSG00000054708.17	Ankrd24	-0.220818534	0.473354707	0.26570412	0.288474536	0.196266373	0.511868627	0.572047567	0.025608906	0.387639049	0.128733772	-0.123857177	0.686757577
ENSMUSG00000054715.11	Zscan22	0.607661166	2.20E-06	0.158075123	0.368900869	0.659874164	1.81E-07	-0.43885385	0.001084913	0.045069042	0.841058356	0.482039974	0.000228465
ENSMUSG00000054717.7	Hmgb2	-1.262943022	2.74E-80	-0.565009956	4.69E-17	-1.526392595	1.11E-116	0.686781415	5.57E-24	-0.259906438	0.000574662	-0.951993328	9.35E-45
ENSMUSG00000054720.12	Lrrc8c	-0.894882222	9.80E-63	0.055379445	0.503136946	-0.468423807	1.75E-18	0.949598036	2.34E-70	0.419484775	2.47E-14	-0.520324932	1.16E-22
ENSMUSG00000054733.9	Msra	0.212111508	0.175175097	0.099885839	0.606156398	-0.323347675	0.025162364	-0.103382213	0.555856075	-0.527338378	9.12E-05	-0.430522486	0.002066322
ENSMUSG00000054752.16	Fsd1l	0.812262756	0.097996314	4.970639654	5.20E-19	5.579106904	2.09E-24	3.715657601	3.09E-18	4.321578986	2.71E-24	0.481123957	0.119123383
ENSMUSG00000054793.8	Cadm4	0.223538451	0.62748049	0.122791721	0.557318983	-0.584218581	0.24134636	0.071295119	0.895966862	-0.747545592	0.077831431	-1.226453071	0.04021242
ENSMUSG00000054823.16	Nsd3	-0.260189017	7.06E-08	0.248393302	4.00E-07	-0.154608003	0.00218904	0.511057156	3.37E-28	0.104932815	0.069579154	-0.405617548	4.43E-18
ENSMUSG00000054843.9	Atrnl1	0.991206193	1.30E-05	0.00521419	0.988521838	-1.217593089	1.43E-06	-0.987564576	1.97E-05	-2.283855467	1.32E-20	-1.214727051	2.15E-06
ENSMUSG00000054850.4	Smim10l2a	2.211872407	1.40E-37	0.264611482	0.220919093	2.782763106	1.51E-60	-1.875136786	7.02E-28	0.529757441	0.000559793	2.445011784	1.24E-47
ENSMUSG00000054855.13	Rnd1	-0.087494062	0.868004199	0.513858975	0.120788431	1.495189966	0.001770264	0.956787743	0.045976563	1.627722302	0.001079161	0.409815296	0.301991225
ENSMUSG00000054871.5	Tmem158	2.996708248	2.87E-31	1.908797172	1.92E-12	4.291561929	7.34E-65	-1.00751829	4.69E-06	1.234230574	1.09E-09	2.307760623	1.23E-27
ENSMUSG00000054889.10	Dsp	0.104392206	0.739488081	1.459989096	9.13E-13	-0.955692661	2.42E-05	1.352000284	2.26E-11	-1.060767257	3.05E-06	-2.489925433	7.96E-31
ENSMUSG00000054892.14	Txk	-1.790140705	4.42E-54	0.250211736	0.045823177	-1.650417108	4.54E-48	2.061894877	2.13E-71	0.129389707	0.460856467	-1.921189416	1.82E-64
ENSMUSG00000054893.15	Zfp667	0.615630193	0.002500575	0.113436369	0.669001754	0.686663185	0.000603985	-0.473785849	0.026425102	0.05342269	0.873511113	0.524639971	0.010500644
ENSMUSG00000054894.6	Dmac2l	0.54866352	0.005355278	-0.135949567	0.592075391	0.665352689	0.000493555	-0.727331188	0.000239122	0.094487652	0.736211219	0.833916229	1.70E-05
ENSMUSG00000054905.2	Stfa3	4.825456635	3.87E-12	-2.812846942	0.016164695	-0.44764281	0.347257278	-8.657557687	8.50E-11	-5.850555043	1.75E-14	0.744549755	0.081612078
ENSMUSG00000054920.12	Klhl5	-0.516103118	5.39E-09	-0.648765353	2.90E-13	-1.539990324	8.97E-68	-0.137697461	0.213872388	-1.013080279	6.07E-29	-0.874612872	2.00E-21
ENSMUSG00000054932.6	Afp	-0.927210182	0.005934837	-0.850943955	0.010647892	-0.728993285	0.029265072	0.005245709	0.995005744	0.132304163	0.733112941	0.154814424	0.694905195
ENSMUSG00000054934.10	Kcnmb4	-1.690738559	7.92E-10	-0.964684786	0.000341047	-1.666836682	7.54E-10	0.601006138	0.045118028	0.01982578	0.965740222	-0.549964602	0.055725735
ENSMUSG00000054939.6	Zfp174	0.372811075	0.271182282	-0.172565713	0.561195276	0.413441781	0.215292977	-0.681510545	0.039194163	0.016101909	0.969731867	0.681462052	0.031991725
ENSMUSG00000054942.13	Miga1	0.442791277	3.53E-05	-0.158042732	0.252711955	0.258999964	0.023052374	-0.616574888	8.21E-09	-0.177013338	0.163879863	0.426850748	0.000105239
ENSMUSG00000054951.3	9130008F23Rik	-0.315625639	0.416769371	0.003304042	0.988528147	0.585101126	0.226482957	0.388181004	0.379217777	1.478798896	0.032442432	0.411667835	0.254066785
ENSMUSG00000054966.13	Lmntd1	-3.648384966	2.88E-09	-3.135574118	1.83E-07	-7.211686985	1.13E-08	0.237261089	0.634495451	-2.580539352	0.018831405	-3.335293036	0.004386851
ENSMUSG00000055013.16	Agap1	-0.131656124	0.791036947	-0.006623529	0.985795302	-0.961292635	0.044618191	0.13620639	0.78674141	-0.524574732	0.1570431	-0.869145768	0.055527724
ENSMUSG00000055022.14	Cntn1	-2.915039739	5.08E-05	-1.922722038	0.003313356	-3.758734054	2.23E-06	0.380368285	0.431227581	-0.145125101	0.60119226	-0.714884705	0.119927968
ENSMUSG00000055044.12	Pdlim1	-2.789041465	2.35E-119	-0.19982421	0.122320522	-1.846299213	9.74E-63	2.572656717	4.91E-100	0.917882542	8.38E-13	-1.625975054	6.78E-48
ENSMUSG00000055069.3	Rab39	-0.068617302	0.816142669	-0.056421049	NA	-0.643814962	0.031075401	-0.143689477	0.638828014	-0.179058207	NA	-0.200911842	0.276047725
ENSMUSG00000055148.7	Klf2	-1.426633088	5.12E-31	-0.376699502	0.005023185	-2.64338338	9.37E-103	1.023154094	2.31E-16	-1.190220835	1.39E-21	-2.233802335	1.93E-73
ENSMUSG00000055170.4	Ifng	0.849128703	1.29E-25	-1.945348287	5.71E-96	-1.86553452	9.04E-97	-2.80489261	5.84E-205	-2.723904034	1.85E-210	0.07732942	0.590087828
ENSMUSG00000055172.10	C1ra	3.217411475	0.000193671	0.204532894	0.242135297	3.646815282	2.31E-05	-1.512681804	0.01560267	0.12317129	0.738952717	1.942655911	0.003011784
ENSMUSG00000055184.4	Fam72a	-0.536756459	0.114167493	-0.171197283	0.563229325	-1.174365082	0.0006439	0.273384878	0.478042696	-0.420515041	0.198827337	-0.808402017	0.018562047
ENSMUSG00000055193.4	Klk15	-0.016305382	0.973964942	-3.363647486	0.005030859	-2.356775997	0.004137469	-3.337269031	0.003504319	-2.229622432	0.007545642	0.175297195	0.558239597
ENSMUSG00000055194.3	Actbl2	0.031260887	0.958649013	-1.324854228	0.033798246	-2.119415579	0.006451538	-1.771292646	0.017420049	-2.123445529	0.007257203	-0.076991635	0.833418518
ENSMUSG00000055210.4	Foxd2	-0.799566203	0.010236646	0.052300235	0.884746663	-0.369968732	0.263136705	0.908506778	0.004059943	0.332952748	0.289744354	-0.426990737	0.166627079
ENSMUSG00000055254.15	Ntrk2	-0.077544208	0.88264535	1.181867575	0.019298433	-0.390229421	0.424184544	1.511882547	0.00597485	-0.160547357	0.635199245	-2.074826188	0.000411395
ENSMUSG00000055302.5	Mrfap1	0.45209322	4.01E-11	0.276523205	0.000178196	0.533707585	2.19E-15	-0.170180301	0.026593471	0.078803921	0.417314953	0.249414404	0.000538789
ENSMUSG00000055305.15	Zfp93	0.865389934	0.001228057	-0.24322812	0.374025736	0.910043155	0.000641203	-1.261303483	5.59E-06	0.024879201	0.955974419	1.28663561	3.13E-06
ENSMUSG00000055313.15	Pgbd1	0.851063277	0.019101962	-0.097530135	0.758372374	1.490003334	3.94E-05	-1.105700475	0.004118654	0.402169209	0.214886494	1.719219111	6.85E-06
ENSMUSG00000055320.17	Tead1	3.221897083	2.92E-27	0.751114149	0.015140702	0.815835451	0.009179565	-2.263615877	4.74E-16	-2.278914187	7.28E-17	-0.014115515	0.973345719
ENSMUSG00000055322.15	Tns1	-0.394116382	0.002726043	1.148975829	6.39E-22	1.116887538	3.44E-21	1.563531621	3.71E-39	1.524903428	3.49E-37	-0.037075544	0.844906496
ENSMUSG00000055407.14	Map6	0.729486207	9.74E-16	0.110116119	0.411140766	0.992665748	5.03E-29	-0.612610858	3.53E-11	0.251691688	0.009914048	0.871365245	3.43E-22
ENSMUSG00000055421.8	Pcdh9	-0.229920357	0.606042291	0.839359285	0.053982793	-0.141653527	0.789865319	1.949705262	0.005035146	0.065133728	0.848375241	-1.561786496	0.012565792
ENSMUSG00000055435.6	Maf	0.938010697	4.10E-76	0.603065198	2.31E-31	0.651607108	3.05E-37	-0.337688723	2.51E-10	-0.284402904	1.18E-07	0.046220131	0.523572692
ENSMUSG00000055447.19	Cd47	-0.957274116	4.25E-65	0.176543693	0.005705393	-1.106707015	6.95E-87	1.136428204	1.42E-91	-0.146319187	0.033511543	-1.284754286	1.13E-116
ENSMUSG00000055523.7	Gucy2g	5.788155814	1.75E-126	-2.843800711	5.12E-05	3.851453509	2.80E-55	-8.855854471	1.68E-40	-1.906277511	2.22E-38	6.893719066	5.45E-25
ENSMUSG00000055538.7	Zcchc24	-0.980547504	0.003949933	0.912441501	0.002193601	0.915649266	0.001983031	2.098902509	3.28E-10	2.033905009	1.09E-09	-0.04372707	0.912905774
ENSMUSG00000055541.17	Lair1	-4.062698422	2.21E-36	-0.296975618	0.213470101	-5.130115464	1.90E-39	3.656607825	1.91E-29	-0.736440202	0.061816097	-4.730661651	3.46E-33
ENSMUSG00000055629.5	B4galnt4	0.435019292	5.05E-06	0.455729966	2.10E-06	0.551750557	2.87E-09	0.028927175	0.837307667	0.112018278	0.391198742	0.081444559	0.508929438
ENSMUSG00000055632.18	Hmcn2	0.260852824	0.571080312	1.845813337	0.004019875	2.521457993	7.66E-05	1.246772554	0.024976047	1.812892854	0.00208798	0.270712983	0.512947692
ENSMUSG00000055633.6	Zfp580	0.413222908	0.139778394	-0.02454439	0.947569689	0.546348556	0.040279294	-0.461709612	0.102515139	0.093053365	0.791213419	0.565012799	0.033128257
ENSMUSG00000055639.16	Dach1	-0.144821514	0.760266511	0.297070786	0.199678987	-0.471339966	0.334642258	1.126985776	0.054625545	-0.12842281	0.669130184	-1.761734229	0.008504069
ENSMUSG00000055653.13	Gpc3	-0.003862709	0.996910326	1.215679896	0.011586306	-0.21966424	0.664410526	1.335288554	0.007296522	-0.132151463	0.721109587	-1.707028998	0.000880592
ENSMUSG00000055675.6	Kbtbd11	-1.179819826	2.96E-84	0.196102725	0.00482825	-1.087172443	5.27E-72	1.379721672	3.75E-115	0.096191888	0.289935121	-1.290625712	1.96E-100
ENSMUSG00000055692.21	Tmem191c	0.21411331	0.033541858	-0.178883886	0.110371315	0.432965366	1.41E-06	-0.403099606	1.82E-05	0.211796988	0.036607015	0.61915716	5.36E-12
ENSMUSG00000055723.6	Rras2	-2.996004016	1.23E-36	0.623692506	0.000430787	0.331246845	0.086792046	3.687279399	1.35E-55	3.358010142	6.71E-46	-0.306096595	0.109410596
ENSMUSG00000055725.11	Paqr3	0.290953266	0.279307347	0.080539796	0.793017655	0.736897902	0.001179457	-0.190715349	0.506711314	0.381833657	0.106006589	0.606098096	0.008515856
ENSMUSG00000055733.6	Nap1l3	2.127785098	7.17E-09	0.051316171	0.87717807	1.910304827	1.84E-07	-1.984045792	1.02E-07	-0.135134586	0.717102576	1.762574914	2.57E-06
ENSMUSG00000055745.4	Rtl6	0.822713551	1.24E-11	0.144422325	0.399092259	0.538396864	1.73E-05	-0.661944487	9.26E-08	-0.27065085	0.043664613	0.372530792	0.004541469
ENSMUSG00000055762.16	Eef1d	-0.356464384	1.35E-07	0.258945936	0.000237476	-0.012218219	0.915778642	0.621038255	1.79E-21	0.339536865	5.47E-07	-0.274880997	6.19E-05
ENSMUSG00000055799.13	Tcf7l1	-0.625045157	0.167667361	0.153165765	0.55139851	0.296333307	0.546367323	1.28193944	0.018195473	1.050160887	0.032201138	-0.033833231	0.942416997
ENSMUSG00000055809.7	Dnaaf3	1.035077851	0.013896597	0.035454876	0.929473271	1.814433625	1.65E-05	-0.942948281	0.026711832	0.462132895	0.175329487	1.689437212	7.89E-05
ENSMUSG00000055835.10	Zfp1	0.400841735	0.000283298	0.395311976	0.000418734	0.644052745	7.05E-10	0.00737175	0.968880842	0.232318426	0.053691309	0.228504331	0.051359718
ENSMUSG00000055865.8	Tafa3	-4.126341289	1.61E-14	-0.165316411	0.580536285	-0.889600427	0.011153561	3.779594216	2.65E-12	3.04281705	2.83E-08	-0.53422825	0.123136285
ENSMUSG00000055866.9	Per2	1.066259004	1.04E-13	0.260198107	0.134760457	0.784948943	7.10E-08	-0.764307753	1.28E-07	-0.259599778	0.107475115	0.483105312	0.001445152
ENSMUSG00000055912.8	Tmem150a	0.762555366	0.027886847	0.039527442	0.914668273	0.744670006	0.033058763	-0.695545312	0.051767998	-0.024635809	0.959137706	0.623220717	0.068296547
ENSMUSG00000055976.6	Cldn23	0.319752439	0.376848878	0.091009485	0.512254369	1.411998593	0.04591097	-0.048056003	0.91715057	0.179601563	0.447150087	0.330301847	0.32474094
ENSMUSG00000056004.16	9330182L06Rik	-0.042766809	0.930669999	0.225007546	0.185379564	-0.191595457	0.682756794	0.906310572	0.100469876	-0.061715717	0.817981134	-1.181234811	0.03884291
ENSMUSG00000056055.13	Sag	-0.307994822	0.288401373	0.434066923	0.074073476	-0.099162766	0.774456835	0.851531859	0.000739029	0.184553965	0.550508537	-0.595721628	0.015964661
ENSMUSG00000056069.10	Otulinl	-0.589503434	3.15E-18	0.394975574	8.21E-09	-0.219245518	0.002464127	0.9942599	2.04E-50	0.366740833	1.85E-07	-0.620087719	1.27E-20
ENSMUSG00000056091.12	St3gal5	-0.443497406	0.049305643	-0.513152829	0.018742895	0.341034068	0.129504467	-0.106186623	0.719145471	0.789941781	0.000153042	0.920290892	1.38E-05
ENSMUSG00000056116.18	H2-T22	-0.358541306	2.73E-10	0.145951651	0.027944531	-0.016398171	0.863816086	0.507065457	1.01E-19	0.340497187	2.75E-09	-0.163689065	0.008131405
ENSMUSG00000056130.10	Ticam2	2.674812649	9.36E-08	0.576555238	0.102738889	3.404008651	5.16E-12	-1.465628992	0.000688826	0.463002582	0.167083895	2.19953152	3.31E-07
ENSMUSG00000056201.8	Cfl1	-0.536814782	8.83E-25	-0.021083343	0.837823316	-0.596169321	1.69E-30	0.515943833	6.61E-23	-0.058351929	0.46573908	-0.573897885	3.88E-28
ENSMUSG00000056204.8	Pgpep1	0.952604059	0.000284389	0.494103873	0.059005053	1.306951182	3.70E-07	-0.343840102	0.232748226	0.262243834	0.344348485	0.647122046	0.011319486
ENSMUSG00000056209.7	Npm3	-0.744402585	7.91E-14	-0.037222356	0.825101684	-0.449129427	7.99E-06	0.702878497	3.53E-12	0.28641117	0.010778333	-0.402464236	9.17E-05
ENSMUSG00000056214.9	Pard6g	2.556010014	1.38E-10	3.099615106	1.51E-14	3.594581235	1.08E-19	0.414247338	0.278182593	0.773729533	0.026141435	0.339012718	0.345444192
ENSMUSG00000056222.15	Spock1	-0.494847654	0.226601558	0.188429617	0.322134016	-0.434216329	0.355654668	2.138191239	0.011236797	0.054457443	0.839435482	-1.594952053	0.023803505
ENSMUSG00000056258.9	Kcnq3	1.470442321	0.004873014	0.109835591	0.657557276	0.916665758	0.062291733	-0.996662927	0.042725005	-0.21489078	0.536302548	0.430430937	0.289198948
ENSMUSG00000056267.14	Cep70	0.149333984	0.401139204	-0.386549735	0.009353288	-0.121688776	0.506021495	-0.567285373	7.60E-05	-0.262825664	0.094784376	0.285993166	0.069082005
ENSMUSG00000056268.15	Dennd1b	-0.662051145	3.94E-18	-0.166043249	0.071533828	-0.642830582	2.48E-17	0.490620751	3.98E-10	0.020087678	0.904163392	-0.465190413	2.25E-09
ENSMUSG00000056271.13	Lman1l	-1.45717162	0.019274499	-0.143177523	0.53107126	-1.464618686	0.017916339	0.708865334	0.170512022	0.011208619	0.977096452	-0.557615937	0.187552725
ENSMUSG00000056290.16	Ms4a4b	-0.672612101	7.44E-31	-0.058391869	0.531616609	-1.449242092	4.48E-139	0.611421192	8.63E-26	-0.771520389	1.48E-39	-1.387745097	3.40E-127
ENSMUSG00000056367.14	Actr3b	-0.357791795	0.41932516	0.345089824	0.201867656	-0.486987219	0.304878277	1.358264094	0.010876416	-0.033184031	0.9385636	-1.450703491	0.006262616
ENSMUSG00000056394.17	Lig1	0.040213937	0.778998683	-0.508475454	1.62E-08	-0.365295872	4.92E-05	-0.55792273	3.57E-10	-0.399241985	8.84E-06	0.150709108	0.164114433
ENSMUSG00000056413.16	Adap1	-0.398328083	0.001379871	0.600980707	2.08E-07	1.154725555	5.08E-26	1.023832802	5.36E-19	1.562036374	2.40E-44	0.526569265	2.73E-06
ENSMUSG00000056427.10	Slit3	0.52192993	0.222720279	0.111226806	0.54847829	-1.791801734	0.037342524	-0.185932969	0.688132372	-3.690875022	0.001362465	-2.993357506	0.004737812
ENSMUSG00000056476.13	Med12l	-0.023471711	0.963939032	1.117180525	0.010004385	1.709003375	0.000129688	1.269933374	0.00496825	1.722674175	0.000161844	0.287958197	0.463838159
ENSMUSG00000056486.18	Chn1	3.448191209	8.13E-57	-0.137239698	0.634848988	-0.682705657	0.010682465	-3.659106485	1.60E-57	-4.203386156	6.41E-72	-0.454778574	0.105181516
ENSMUSG00000056493.9	Foxk1	-0.689549791	1.53E-39	-0.312579552	1.10E-08	-0.895175536	4.89E-66	0.372800438	6.50E-12	-0.202448829	0.00058321	-0.576183367	2.77E-27
ENSMUSG00000056498.13	Tmem154	-0.772819678	3.87E-35	-0.170722428	0.019992017	-0.297068373	4.54E-06	0.601368546	3.84E-21	0.470865213	1.72E-13	-0.121943471	0.105447185
ENSMUSG00000056501.3	Cebpb	0.460299435	1.59E-05	0.858894593	5.74E-17	1.231991294	2.70E-35	0.396960807	0.000179375	0.753116939	3.27E-14	0.355756539	0.000688412
ENSMUSG00000056529.7	Ptafr	-2.740975281	3.41E-06	2.714786797	4.39E-14	0.221948213	0.606034086	5.658682388	9.60E-23	3.04738723	2.92E-07	-2.422179164	2.44E-12
ENSMUSG00000056536.14	Pign	0.348721009	9.87E-05	-0.45554726	7.95E-07	0.057555803	0.647150712	-0.818556311	1.07E-20	-0.287199304	0.001947678	0.521487304	7.50E-09
ENSMUSG00000056553.14	Ptprn2	1.817436943	0.00408085	-0.004883981	0.984290034	-0.449968776	0.351226287	-1.874235456	0.004369881	-2.946993899	0.000109374	-0.329938177	0.388490424
ENSMUSG00000056592.14	Zfp658	-0.628631282	3.09E-05	0.067098668	0.768746966	-0.285574455	0.079677992	0.711714898	2.53E-06	0.322823941	0.051474575	-0.356100809	0.023397502
ENSMUSG00000056596.8	Trnp1	0.197002491	0.569431354	2.252190244	0.024650278	0.2900946	0.470956747	0.98418732	0.08742877	0.015168794	0.956402285	-0.578480986	0.10946419
ENSMUSG00000056608.14	Chd9	0.565559619	6.74E-17	0.056193927	0.625016646	0.29940306	1.86E-05	-0.504540711	1.06E-13	-0.255258033	0.000337797	0.244718234	0.000879781
ENSMUSG00000056612.7	Ppp1r14b	0.596312994	5.39E-06	0.520276933	0.000101088	0.265566331	0.070339007	-0.05832952	0.751984454	-0.317544973	0.024851032	-0.268614712	0.06526844
ENSMUSG00000056656.6	Apol8	-1.528234511	0.000348278	-0.020151753	0.957645137	-0.701721671	0.068540887	1.486274124	0.000617731	0.505659812	0.160897744	-0.609395755	0.10124075
ENSMUSG00000056666.13	Retsat	0.32568226	0.337937185	0.136072945	0.654475677	0.636212745	0.037418086	-0.131237836	0.73239542	0.222268245	0.490756394	0.385623898	0.213926979
ENSMUSG00000056671.7	Prelid2	1.583308151	3.42E-24	-1.401993687	1.41E-12	0.695876182	1.92E-05	-3.036610637	7.29E-60	-0.844786486	2.82E-08	2.144713026	1.10E-29
ENSMUSG00000056708.5	Ier5	0.194199919	0.004179145	0.496969986	1.59E-15	0.893112094	7.11E-49	0.305571487	1.87E-06	0.690334635	1.01E-29	0.38509723	7.94E-10
ENSMUSG00000056724.15	Nbeal2	-0.82055513	6.60E-67	-0.059378226	0.420464407	-0.62952177	6.32E-40	0.761959555	1.87E-57	0.191012953	0.000299805	-0.568473692	1.65E-32
ENSMUSG00000056737.14	Capg	-0.064725855	0.626250582	0.809389661	3.83E-23	0.693543511	1.73E-17	0.876562487	2.93E-27	0.744133128	2.83E-20	-0.120176607	0.250014865
ENSMUSG00000056749.7	Nfil3	2.976965304	1.13E-178	0.696911824	1.93E-09	2.99657948	5.89E-182	-2.256558879	1.93E-110	0.017746814	0.928128477	2.273540899	1.40E-112
ENSMUSG00000056758.14	Hmga2	0.141738167	0.750297223	1.544160617	8.80E-06	-0.054205766	0.912250942	1.372280324	5.28E-05	-0.154349766	0.681381722	-1.63510612	1.67E-06
ENSMUSG00000056870.9	Gulp1	-0.123590414	0.711176375	0.174802488	NA	0.089206222	0.83611211	2.385158002	0.020514506	0.104472924	NA	-0.426766459	0.128676184
ENSMUSG00000056895.4	H2bu2	-0.516939848	0.052030261	0.159854528	0.553917565	-0.11179939	0.743427974	0.764638712	0.003249289	0.363203465	0.176353005	-0.313316306	0.24789754
ENSMUSG00000056899.10	Immp2l	0.436889066	0.249996926	0.662535288	0.04854191	1.241288024	0.000640216	0.283762052	0.479728147	0.574188334	0.08307861	0.314006627	0.377893471
ENSMUSG00000056900.13	Usp13	-0.141770343	0.654583467	0.089613464	NA	-0.378368327	0.308920614	0.652466341	0.129003472	-0.065604528	NA	-0.654237532	0.042685357
ENSMUSG00000056919.9	Cep162	0.394717968	0.000228867	0.302238575	0.007659533	0.679553593	1.80E-11	-0.080314158	0.565995177	0.272165874	0.01476529	0.356481752	0.000814351
ENSMUSG00000056952.13	Tatdn2	-0.459836783	5.34E-14	0.17310383	0.012055063	-0.157643628	0.019163076	0.638006257	4.03E-26	0.297361223	2.53E-06	-0.333858274	6.58E-08
ENSMUSG00000057054.11	Inca1	0.391660635	0.376906255	0.057484045	0.819402521	1.325568302	0.021376986	-0.264661821	0.590274899	0.320359596	0.327237815	0.876775092	0.074326355
ENSMUSG00000057093.14	Zfp607b	0.941442364	0.000760107	-0.16090817	0.583948526	0.965491081	0.000525877	-1.228779881	2.38E-05	0.009122056	0.984572192	1.232272816	1.97E-05
ENSMUSG00000057113.13	Npm1	-0.21075538	0.000302602	0.315910635	1.97E-08	-0.053740911	0.47433471	0.531688894	1.17E-22	0.156191967	0.01302922	-0.37188697	1.31E-11
ENSMUSG00000057123.14	Gja5	3.886033264	1.69E-05	-0.110996182	0.34496382	-0.527965977	0.183070608	-5.808473381	1.41E-05	-6.206211422	5.68E-06	-0.02424233	0.90455555
ENSMUSG00000057132.16	Rpgrip1	0.219369311	0.390048341	0.387658832	0.066376922	0.636210708	0.001717012	0.208905762	0.395323449	0.372600976	0.080292929	0.182265172	0.458521525
ENSMUSG00000057163.3	Prss2	2.045066026	0.00010326	0.027644291	0.930233371	0.598030418	0.200610963	-1.918877197	0.000298734	-0.993629569	0.025518737	0.428005001	0.296773338
ENSMUSG00000057176.4	Ccdc189	1.013294007	0.069229529	0.003876437	0.982168469	1.550849429	0.037002481	-1.063569097	0.08126347	0.037498191	0.915395879	1.131772726	0.052111509
ENSMUSG00000057191.13	AB124611	-0.203679208	0.015600052	-0.585881274	3.93E-14	-0.606394621	1.17E-15	-0.387690252	1.36E-06	-0.395755669	5.56E-07	-0.012624263	0.925653854
ENSMUSG00000057219.11	Armc7	-0.64230514	6.21E-19	0.088511589	0.412458493	-0.519664747	5.07E-13	0.739164725	3.72E-24	0.120639105	0.217695824	-0.615475785	3.18E-17
ENSMUSG00000057234.9	Mettl15	0.469725549	0.060940657	0.378107188	0.116994684	0.538689039	0.027636458	-0.03112696	0.925697637	0.048356228	0.906514287	0.081109209	0.798559857
ENSMUSG00000057246.16	BC051142	2.357324173	1.01E-10	-0.074894557	0.809210237	1.699700776	3.66E-06	-2.553708919	4.01E-11	-0.469498337	0.124078578	1.881399792	1.41E-06
ENSMUSG00000057265.13	Bbof1	-1.54646373	0.000131111	0.107557656	0.73479755	-1.483181314	0.000172182	1.804800421	9.84E-06	0.035707817	0.940556842	-1.718070709	1.66E-05
ENSMUSG00000057286.6	St6galnac2	-4.370761637	3.55E-21	-4.807590502	5.04E-20	-4.899004308	1.23E-23	-0.257835104	0.604910387	-0.18941824	0.589706312	-0.033360382	0.945801917
ENSMUSG00000057315.14	Arhgap24	1.884616463	0.004354481	-0.000506293	0.998969207	3.968626574	1.18E-08	-1.867205544	0.005852227	1.450585397	0.007107546	3.935432357	5.63E-08
ENSMUSG00000057322.12	Rpl38	-0.545302677	9.29E-13	0.223093618	0.008735716	-0.038076995	0.741964333	0.7775785	5.37E-25	0.503336545	6.01E-11	-0.265086757	0.000960064
ENSMUSG00000057329.7	Bcl2	0.501225413	2.93E-13	0.49360995	1.32E-12	0.631697778	9.25E-21	-0.003515147	0.972470537	0.126876722	0.139645106	0.131139596	0.102555231
ENSMUSG00000057335.11	Cep170	-0.206657778	0.059779414	0.436534248	6.44E-06	-0.187704434	0.086258458	0.654772833	3.19E-12	0.01684553	0.92322	-0.638002033	1.41E-11
ENSMUSG00000057337.13	Chst3	3.790721864	1.73E-10	-4.682709196	0.00160481	-0.394990038	0.433871204	-9.801661373	4.33E-11	-4.56002121	2.15E-12	3.279193468	0.008327736
ENSMUSG00000057346.12	Apol9a	0.612311815	0.128255336	0.402235303	0.1874098	1.845570134	8.07E-06	-0.020381384	0.97015984	0.915320849	0.01448448	0.977726514	0.010399276
ENSMUSG00000057367.12	Birc2	0.249652878	5.66E-05	0.171644128	0.01210906	0.578950187	1.32E-23	-0.075252622	0.325280948	0.324777921	5.71E-08	0.40242611	1.14E-11
ENSMUSG00000057378.15	Ryr3	0.683210253	2.57E-08	-0.419666951	0.002215018	0.22307501	0.120402968	-1.137361877	1.15E-19	-0.445991012	0.000379329	0.662856115	3.06E-07
ENSMUSG00000057406.16	Nsd2	-0.145249262	0.06092772	-0.541757502	8.14E-16	-0.599670264	1.06E-19	-0.400594665	4.91E-09	-0.449855491	2.86E-11	-0.052092402	0.596614025
ENSMUSG00000057440.8	Mpp7	0.41150303	0.011595198	-0.376050175	0.026636754	0.571685199	0.000235164	-0.838539552	1.16E-07	0.140967191	0.501598817	0.991627064	1.80E-10
ENSMUSG00000057497.8	Fam136a	0.303853803	0.036361717	-0.180353162	0.286146341	0.157409569	0.340344264	-0.506967469	0.000244036	-0.140464771	0.429704913	0.351740207	0.014321688
ENSMUSG00000057530.14	Ece1	1.319107955	5.95E-92	-0.223865447	0.00405084	0.766961539	2.37E-31	-1.552267202	2.25E-121	-0.545310112	3.40E-17	1.000029021	4.86E-50
ENSMUSG00000057541.14	Pus7	-0.197805572	0.190722101	0.551310551	7.21E-06	0.502966905	3.61E-05	0.771708124	2.39E-10	0.697685214	8.86E-09	-0.063070501	0.715433918
ENSMUSG00000057606.14	Colq	1.664724713	2.63E-11	1.589459013	4.75E-10	2.847348558	5.91E-32	-0.060794519	0.864461709	1.091338671	8.33E-07	1.166479561	1.76E-07
ENSMUSG00000057672.16	Pkn1	-0.533328892	2.12E-37	0.145335075	0.002302519	-0.269557677	2.49E-10	0.680785132	3.24E-60	0.262340767	1.77E-09	-0.411774747	3.76E-23
ENSMUSG00000057706.7	Mex3b	0.08277877	0.625986356	0.311734139	0.010602917	0.625866088	1.06E-08	0.244647066	0.05357144	0.531290248	1.66E-06	0.291450501	0.013973778
ENSMUSG00000057716.7	Tmem178b	-0.072552905	0.881699972	0.30089205	0.155241371	-0.403279083	0.393982778	1.088003307	0.067025407	-0.140421455	0.603065671	-1.925530469	0.008175942
ENSMUSG00000057719.11	Sh3rf2	1.843534711	2.45E-17	-2.287332733	2.45E-13	-0.973592364	8.89E-05	-4.214088007	2.04E-45	-2.889740166	5.45E-35	1.209016369	0.000147031
ENSMUSG00000057738.14	Sptan1	-0.339372246	3.25E-11	-0.261433283	7.94E-07	-0.630142785	3.33E-36	0.072869365	0.243391306	-0.289416107	6.56E-08	-0.361926241	2.59E-12
ENSMUSG00000057778.14	Cyb5d2	0.509346789	0.010305752	-0.07090031	0.80586813	0.209625121	0.374850384	-0.606630685	0.002475358	-0.276354794	0.199926396	0.289200954	0.190807845
ENSMUSG00000057835.7	Zfp119a	0.66298116	0.004610094	0.121364028	0.669836241	0.405799653	0.10567734	-0.495240177	0.041412858	-0.221801748	0.405762161	0.230969034	0.397077739
ENSMUSG00000057836.12	Xlr3a	-0.352971059	0.426947859	-0.051652039	0.862974423	0.622843487	0.165091281	0.263806622	0.590558298	1.160475292	0.017618924	0.72675535	0.092651176
ENSMUSG00000057841.5	Rpl32	-0.612939962	3.66E-30	0.189502355	0.001671669	-0.254458224	5.96E-06	0.810407634	1.42E-51	0.359508794	1.26E-10	-0.446685096	2.05E-16
ENSMUSG00000057863.6	Rpl36	-0.469176979	3.12E-11	0.204420008	0.009842618	-0.047499561	0.645234044	0.681952576	1.10E-22	0.419264793	4.85E-09	-0.252374516	0.000578642
ENSMUSG00000057880.12	Abat	-0.514493782	0.128251707	-0.053638325	0.875539265	0.4286501	0.196521626	0.435161082	0.22171898	0.990246079	0.002088055	0.497095349	0.117184819
ENSMUSG00000057897.14	Camk2b	-0.329233365	0.01616426	-0.191338901	0.217225835	-0.935871525	1.18E-13	0.122770546	0.456598422	-0.58507822	8.76E-06	-0.717227882	3.02E-08
ENSMUSG00000057967.12	Fgf18	3.798767638	5.80E-13	-1.676630875	0.055650628	1.728107876	0.00093486	-6.423613613	4.84E-09	-1.755580403	3.72E-05	4.310946475	7.01E-05
ENSMUSG00000058013.11	Sep-11	-1.245291906	8.69E-58	-0.397043516	8.47E-07	-1.531737614	2.27E-86	0.835294165	4.80E-26	-0.276820501	0.001830281	-1.119641156	1.35E-45
ENSMUSG00000058056.16	Palld	3.429113742	8.30E-40	1.215958653	2.58E-05	3.463010792	5.78E-41	-2.096511534	4.40E-21	0.027780734	0.939817389	2.128224937	9.16E-22
ENSMUSG00000058070.14	Eml1	0.214054813	0.598271184	0.031380798	0.873969615	2.98073099	0.000353611	-0.153645004	0.753034705	2.054586105	0.005738607	2.583028913	0.001540821
ENSMUSG00000058135.12	Gstm1	2.379060522	8.57E-08	-0.013663154	0.96129604	0.544880987	0.204114634	-2.438128669	8.92E-08	-1.575600748	0.000185685	0.523209068	0.184353239
ENSMUSG00000058145.16	Adamts17	0.081799218	0.80222113	0.026242529	NA	0.843940277	0.045235814	-0.015445698	0.970763489	0.226414738	NA	0.393076958	0.103458095
ENSMUSG00000058159.14	T2	1.287731118	0.002546413	-0.843557317	0.051790568	1.018693667	0.015765718	-2.717075535	3.94E-07	-0.138374006	0.719137414	2.416679233	6.40E-06
ENSMUSG00000058163.14	Gm5431	-0.653364528	0.15847835	0.253165598	0.279866855	-0.243739611	0.628171871	1.825366931	0.003408714	0.217061115	0.489364725	-0.932442425	0.055235702
ENSMUSG00000058173.12	Smco4	0.987247111	3.98E-34	-0.46984603	1.75E-07	0.33731854	9.25E-05	-1.483408895	1.40E-69	-0.646836299	3.11E-15	0.822846139	8.99E-22
ENSMUSG00000058174.7	Gm5148	0.564014407	0.204548535	0.475253895	0.134219881	2.464030514	1.02E-06	0.12207679	0.804296665	1.484369617	0.001228544	1.290000699	0.003876359
ENSMUSG00000058216.13	Gstp3	0.995261993	7.62E-29	0.038914204	0.820236598	1.048968623	3.16E-32	-0.954045967	3.52E-26	0.049927537	0.746962041	1.005117777	4.38E-29
ENSMUSG00000058230.12	Arhgap35	0.232400489	0.021136069	0.217882589	0.038482302	0.533682518	2.59E-09	-0.006313308	0.965906008	0.292696136	0.002311898	0.302298574	0.001493235
ENSMUSG00000058248.12	Kcnh1	3.7803001	9.56E-06	0.144495473	0.402636753	-0.268728098	0.529367109	-2.49532688	0.000584945	-4.798172844	4.07E-06	-0.829887223	0.088943416
ENSMUSG00000058252.6	Tcp11x2	3.726242219	0.014831573	-0.002476141	NA	0.580260047	0.061480955	-2.959820189	0.021072243	-0.073846717	NA	0.334387369	0.090013776
ENSMUSG00000058254.12	Tspan7	-0.418178333	0.345868786	0.782576575	0.052704413	-0.678558151	0.148124812	1.781778678	0.000773975	-0.088616893	0.813525829	-2.057671625	0.000131561
ENSMUSG00000058258.14	Idi1	-1.971955942	5.60E-08	0.041515744	0.910855655	-1.415748069	2.85E-05	2.056473784	1.74E-08	0.341605742	0.327959303	-1.481800164	1.36E-05
ENSMUSG00000058260.2	Serpina9	0.215585746	0.314963379	-1.775008951	6.24E-20	-0.532022073	0.003493891	-2.016512466	5.69E-26	-0.744148345	2.42E-05	1.208631319	7.67E-10
ENSMUSG00000058290.4	Espl1	-1.816573368	1.56E-21	-0.992331744	1.78E-07	-2.107788895	3.29E-28	0.761658392	0.000164813	-0.23682775	0.33182433	-1.040344933	1.83E-07
ENSMUSG00000058297.16	Spock2	2.680720895	3.12E-246	0.030262354	0.8470181	2.080341794	2.29E-148	-2.654450653	3.67E-237	-0.595004827	1.85E-13	2.045453502	2.34E-141
ENSMUSG00000058351.11	Smim4	-0.304916437	0.201597023	-0.227658619	0.331292418	-0.612693643	0.004230295	0.037129837	0.90341762	-0.260003916	0.292121081	-0.315750093	0.182786956
ENSMUSG00000058420.8	Syt17	0.205269079	0.40843651	0.169981066	NA	4.798261538	0.003448324	0.438129592	0.250518101	0.27033528	NA	0.146553732	0.62705996
ENSMUSG00000058427.10	Cxcl2	-0.60385139	0.210002919	2.691016138	2.40E-06	4.0338558	2.58E-13	3.965575401	1.77E-08	5.275591898	7.91E-14	0.995566777	0.01634148
ENSMUSG00000058443.5	Rpl10-ps3	0.236356118	0.61694286	-0.008532011	0.977007974	-0.788941456	0.106001406	-0.283724661	0.551226334	-1.123489582	0.023691432	-0.662758792	0.132061994
ENSMUSG00000058446.14	Znrf2	-0.363449325	1.69E-09	-0.223549158	0.000630573	-0.857888831	1.67E-48	0.137677709	0.044870663	-0.48826047	4.81E-16	-0.627307193	4.58E-26
ENSMUSG00000058486.11	Wdr91	0.441749722	5.37E-07	0.286510231	0.002361	0.503316973	5.88E-09	-0.145705229	0.167551399	0.055875637	0.686364779	0.20264278	0.037186824
ENSMUSG00000058546.8	Rpl23a	-0.444010554	6.82E-17	0.210588561	0.000735781	-0.348724297	5.49E-11	0.658286016	1.07E-34	0.092989689	0.189612858	-0.561698545	1.33E-25
ENSMUSG00000058558.12	Rpl5	-0.455929128	1.36E-15	0.219753181	0.000385408	-0.288050331	8.84E-07	0.681509175	9.56E-34	0.166780856	0.010479944	-0.511205481	2.19E-19
ENSMUSG00000058587.9	Tmod3	-0.952307536	2.46E-62	-0.221381362	0.000395188	-1.037332844	3.12E-74	0.726390878	6.24E-36	-0.081545685	0.322315856	-0.809025854	1.35E-44
ENSMUSG00000058589.14	Anks1b	-0.328267382	0.371809479	0.18264491	0.295934957	-0.871303482	0.109931507	1.702655137	0.019552347	-0.094624021	0.68922381	-2.733653527	0.003421169
ENSMUSG00000058600.13	Rpl30	-0.382526385	7.08E-12	0.284817661	7.47E-07	-0.157414884	0.009358011	0.673931842	5.37E-35	0.223851779	0.000174591	-0.44541778	6.22E-16
ENSMUSG00000058672.7	Tubb2a	1.865162735	5.15E-26	1.186699264	1.24E-10	0.317291	0.137995594	-0.630750679	0.000298064	-1.519177075	1.38E-18	-0.854014027	2.02E-06
ENSMUSG00000058715.11	Fcer1g	-0.050646709	0.924512374	-1.137895723	0.026030936	-1.399934106	0.011387435	-1.178281305	0.027427123	-1.114359698	0.02696425	-0.01533694	0.97520847
ENSMUSG00000058740.14	Kcnt1	0.496611662	0.237222478	2.285460959	0.017859129	4.196493554	4.98E-05	0.676772313	0.195325001	2.378221309	0.0016207	0.832562471	0.087319784
ENSMUSG00000058755.3	Osm	-0.985044107	1.11E-19	0.286375235	0.013898238	-0.498385728	5.07E-06	1.294454226	2.61E-33	0.471165072	4.15E-05	-0.801998432	4.39E-14
ENSMUSG00000058756.13	Thra	-1.293571696	2.93E-34	0.682324377	9.78E-12	-0.680581054	3.22E-11	1.994726811	1.40E-81	0.593903252	1.06E-07	-1.385069224	1.55E-43
ENSMUSG00000058773.2	H1f5	-0.489968998	0.066580144	-0.116048598	NA	-2.712350067	0.016553252	0.024115367	0.916064125	-0.048163459	NA	-0.111458196	0.615164199
ENSMUSG00000058794.12	Nfe2	5.470264238	1.52E-10	0.178539022	0.315823794	3.598093635	2.00E-05	-4.059965811	5.91E-10	-1.48179182	0.001473529	2.143805628	0.000825543
ENSMUSG00000058881.13	Zfp516	-2.429124335	1.20E-07	0.332232605	0.248628667	0.487163498	0.168597162	3.037417231	3.17E-11	3.047626186	2.92E-11	0.011704699	0.980247244
ENSMUSG00000058975.7	Kcnc1	-1.588764737	0.007451469	-0.164921627	0.496754423	-2.314603083	0.000418415	0.852192578	0.105985658	-0.150082682	0.621031259	-1.452526353	0.015530973
ENSMUSG00000058979.7	Hdhd5	-0.700397622	4.82E-30	0.032746486	0.768161603	-0.161294264	0.01767057	0.733405675	1.08E-32	0.534480833	8.20E-18	-0.194850394	0.003769238
ENSMUSG00000058997.8	Vwa8	0.7587853	1.20E-26	0.139042837	0.138970733	0.71853523	3.34E-24	-0.614962995	1.50E-17	-0.041708845	0.748273114	0.57201032	2.17E-15
ENSMUSG00000059013.12	Sh2d3c	-0.492289669	1.49E-18	-0.248532917	3.48E-05	-0.51146079	3.84E-20	0.24078033	5.64E-05	-0.017984205	0.875169336	-0.258625365	1.27E-05
ENSMUSG00000059040.5	Eno1b	-0.523341305	0.039548342	-0.07096557	0.817584513	-0.599739579	0.016463016	0.432236169	0.107965459	-0.049591727	0.904865576	-0.475317013	0.061194094
ENSMUSG00000059042.3	Klk1b9	-0.627419977	0.165993366	-2.356215628	0.000774612	-2.896485169	3.37E-05	-1.117871902	0.05513787	-1.511808616	0.01645815	-0.138126161	0.732910788
ENSMUSG00000059060.15	Rad51b	0.173332717	0.716949509	-0.628481431	0.08600798	1.957228186	6.75E-06	-1.200684118	0.01447213	1.62935329	0.000158506	3.167221752	3.67E-10
ENSMUSG00000059070.16	Rpl18	-0.426527907	2.33E-09	0.268927844	0.00039521	-0.281063969	0.000128355	0.703443671	5.42E-24	0.143096624	0.103353605	-0.555460927	2.35E-15
ENSMUSG00000059089.4	Fcgr4	-0.009121371	0.983961782	-0.134009766	0.448449859	-2.386118155	0.013550296	-0.403882983	0.390607103	-2.228286591	0.021366058	-0.513554924	0.158168358
ENSMUSG00000059146.12	Ntrk3	2.350775249	1.76E-193	-1.27313302	1.06E-40	0.438872254	2.94E-07	-3.630948861	0	-1.901486504	2.07E-133	1.720155545	1.12E-76
ENSMUSG00000059149.17	Mfsd4a	0.776084982	0.105473444	-0.111232371	0.637480806	0.846846427	0.090552633	-1.38902417	0.017654938	0.003825233	0.994726059	1.343309425	0.017218636
ENSMUSG00000059213.7	Ddn	-0.111854297	0.822284628	0.461701699	0.120848866	-0.407245863	0.39351291	1.132147287	0.036116295	-0.137163205	0.670549888	-1.656268255	0.004610302
ENSMUSG00000059246.4	Foxb1	0.250893623	0.344903735	-0.077795798	NA	-0.212772541	0.389220051	-0.787854579	0.02064904	-0.204417969	NA	0.061927408	0.858525549
ENSMUSG00000059291.15	Rpl11	-0.41774498	1.64E-09	0.255437813	0.000507434	-0.150364807	0.054268695	0.681880388	6.25E-24	0.26440106	0.000318842	-0.409678383	2.76E-09
ENSMUSG00000059325.14	Hopx	-0.889451144	4.23E-21	0.132478894	0.290482769	0.273034354	0.006467542	1.0332442	5.74E-28	1.166572052	9.51E-36	0.128846451	0.25428124
ENSMUSG00000059326.7	Csf2ra	0.771707564	9.85E-10	-0.275698097	0.074647117	0.738000729	5.05E-09	-1.081457393	1.04E-16	-0.036398686	0.879439983	1.039165142	1.26E-15
ENSMUSG00000059336.14	Slc14a1	0.012347065	0.945805212	1.400716536	2.62E-47	1.651053042	2.43E-67	1.388093457	8.27E-47	1.635832818	1.84E-65	0.242600379	0.020440636
ENSMUSG00000059363.10	Fxn	-0.311445263	0.133064118	-0.090584776	0.724515459	-0.595145963	0.001534465	0.207737389	0.358426196	-0.247759463	0.264168228	-0.471084487	0.015068301
ENSMUSG00000059430.14	Actg2	-0.516830632	0.004119858	-0.002820561	0.99115872	1.642004543	3.41E-25	0.519787432	0.004673696	2.193021008	6.22E-41	1.644326644	1.56E-24
ENSMUSG00000059482.15	2610301B20Rik	1.32483974	2.44E-15	-0.010069533	0.97361859	0.703273045	5.36E-05	-1.338894067	4.15E-15	-0.577387734	0.000549549	0.707053122	6.58E-05
ENSMUSG00000059495.14	Arhgef12	0.630272776	2.48E-18	0.648826643	5.37E-19	0.782359772	3.04E-28	0.023317242	0.841100728	0.146915237	0.088627954	0.127100233	0.138934496
ENSMUSG00000059498.13	Fcgr3	-0.199926199	0.671810353	-1.231889342	0.018319473	-0.09520969	0.865347875	-0.974971314	0.060798576	0.082164366	0.843737378	1.146876797	0.024821679
ENSMUSG00000059540.15	Tcea2	0.572053247	3.36E-05	-0.200298633	0.246350876	0.367158545	0.011151685	-0.801594418	7.00E-09	-0.193485182	0.249672721	0.586732673	3.24E-05
ENSMUSG00000059554.12	Ccdc28a	0.52371807	1.66E-06	0.313942627	0.007998432	0.688382706	7.58E-11	-0.192177168	0.126544473	0.155133252	0.252111819	0.349853411	0.001802621
ENSMUSG00000059588.13	Calcrl	0.044961181	0.872984551	-0.189860906	0.359103672	0.34014492	0.062080349	-0.265543028	0.183247376	0.27472424	0.15203685	0.557957384	0.001329866
ENSMUSG00000059625.6	Sohlh1	0.282678332	0.433900379	0.049794732	0.770655611	3.217523932	0.000891096	-0.173634138	0.706910285	1.617416297	0.021350399	2.450956939	0.00508606
ENSMUSG00000059674.7	Cdh24	0.690712726	1.78E-10	-0.375478142	0.001791947	0.768880464	8.20E-13	-1.094808062	1.70E-23	0.06974332	0.693026138	1.168400401	9.85E-27
ENSMUSG00000059708.12	Akap17b	-0.371124739	0.195547297	0.071945454	0.823980532	0.6700433	0.007527942	0.487308954	0.080440132	1.073330588	2.11E-05	0.542438734	0.031973602
ENSMUSG00000059713.12	Rcan3	0.377568	3.73E-05	0.440133937	1.56E-06	0.551347681	3.40E-10	0.069687581	0.566605524	0.16757907	0.118443097	0.098186106	0.380862528
ENSMUSG00000059714.13	Flot1	-0.70317971	3.05E-15	-0.547082	1.85E-09	-0.976974983	2.68E-28	0.145802366	0.19260451	-0.262113847	0.010829698	-0.41188526	1.62E-05
ENSMUSG00000059742.10	Kcnh7	-0.272812478	0.392402935	0.106626064	0.320203389	-0.132521194	0.752092752	1.413660183	0.031076607	0.080894818	0.676816014	-0.393487418	0.113992268
ENSMUSG00000059743.12	Fdps	-0.849531139	0.026888226	-0.070035426	0.833536803	-0.721710745	0.061289574	0.711112466	0.072917332	0.08498923	0.840774058	-0.514585113	0.161023354
ENSMUSG00000059791.14	Nrm	-1.722790912	2.79E-27	-0.373539845	0.023493995	-1.878089441	2.73E-32	1.298026222	1.31E-15	-0.130966054	0.59565454	-1.449172703	3.99E-19
ENSMUSG00000059810.18	Rgs3	0.375547503	1.65E-08	-0.295230335	3.55E-05	0.697812928	1.16E-27	-0.679613313	5.98E-25	0.317837433	2.54E-06	1.002094819	8.87E-54
ENSMUSG00000059824.12	Dbp	-0.107908921	0.46834735	0.64271026	4.09E-10	0.711485421	1.06E-12	0.763075864	1.02E-13	0.81657387	5.59E-16	0.058381533	0.695440342
ENSMUSG00000059834.12	Sclt1	0.490286223	0.000226396	-0.095595901	0.633869349	0.625000876	1.07E-06	-0.601730856	7.44E-06	0.12422343	0.487905287	0.730712676	2.25E-08
ENSMUSG00000059866.13	Tnip2	0.322259546	0.003245251	-0.766116996	8.64E-13	-0.087622144	0.536923058	-1.105827058	3.80E-26	-0.404238932	0.000150771	0.683633622	1.87E-10
ENSMUSG00000059878.12	Zfp422	0.808926499	9.01E-11	0.26755836	0.070492746	0.794770815	1.58E-10	-0.516772846	6.15E-05	-0.016134768	0.950139057	0.495773784	0.000112784
ENSMUSG00000059890.16	Ube4a	-0.534404955	4.55E-17	-0.22718861	0.001188445	-0.592334367	5.75E-21	0.302326784	6.25E-06	-0.055890539	0.592594014	-0.358243705	5.14E-08
ENSMUSG00000059895.13	Ptp4a3	-0.358099373	4.48E-05	1.294677789	2.12E-62	1.445356398	1.69E-79	1.662417965	8.91E-98	1.807018476	2.13E-117	0.141905047	0.110417376
ENSMUSG00000059921.15	Unc5c	0.003822678	0.991664103	0.10726873	0.404326046	-0.273493174	0.424351327	0.367399259	0.339809142	-0.138507268	0.475413268	-0.662157804	0.049609271
ENSMUSG00000059939.13	9430015G10Rik	0.26115252	0.007627417	-0.071392293	0.621328604	0.523649275	3.71E-09	-0.338913681	0.000423167	0.254886109	0.008904866	0.598404922	2.86E-11
ENSMUSG00000059975.15	Zfp74	-0.346319274	0.020952653	-0.007518068	0.976689423	-0.690604595	6.46E-07	0.339441116	0.025227263	-0.320273452	0.039850675	-0.676211306	1.54E-06
ENSMUSG00000060002.14	Chpt1	0.736382058	0.002792767	-1.111119476	3.72E-05	0.329950663	0.23637868	-1.966819263	4.95E-14	-0.34825663	0.169725765	1.513674989	9.03E-09
ENSMUSG00000060012.9	Kif13b	0.010185996	0.946309915	-0.340335902	2.40E-06	0.439210319	1.21E-10	-0.356840582	5.97E-07	0.425428324	5.95E-10	0.787444317	3.65E-31
ENSMUSG00000060036.14	Rpl3	-0.252244661	0.000106861	0.306948153	1.85E-06	-0.032780777	0.727650401	0.565746552	2.54E-20	0.217198593	0.001309617	-0.344191095	4.75E-08
ENSMUSG00000060044.8	Tmem26	4.087424656	7.43E-22	-0.31098563	0.251084482	3.327952009	5.74E-15	-5.032672497	9.51E-22	-0.539247333	0.092619676	4.272672965	6.33E-16
ENSMUSG00000060112.4	Olfr60	-3.656785388	4.60E-22	0.127456763	0.677032587	-4.533104544	6.42E-27	3.890236969	8.98E-25	-0.489157345	0.180643882	-4.762877198	2.54E-29
ENSMUSG00000060131.11	Atp8b4	-3.897959382	6.50E-45	-2.336022322	5.50E-22	-5.326276532	3.98E-53	1.467531203	7.64E-07	-1.234872345	0.001225361	-2.89817502	1.52E-15
ENSMUSG00000060147.15	Serpinb6a	0.665520755	2.11E-13	-0.150538644	0.217669064	0.583781153	1.38E-10	-0.827800563	2.03E-19	-0.080096437	0.564725446	0.74109473	7.61E-16
ENSMUSG00000060206.11	Zfp462	-1.730602199	4.75E-05	0.075845395	0.819694612	-2.393664782	8.83E-08	1.929690117	6.90E-06	-0.298633626	0.391751142	-2.571686878	1.20E-08
ENSMUSG00000060212.13	Pcnx2	3.460239885	2.84E-21	-0.097416415	0.751113564	3.155437007	6.32E-18	-3.725968864	6.33E-21	-0.207829421	0.518191907	3.415654583	1.15E-17
ENSMUSG00000060227.15	Casc4	0.98691438	1.75E-10	0.761879606	2.10E-06	1.458555398	2.05E-22	-0.197935383	0.279564997	0.43253227	0.00443018	0.645083411	1.44E-05
ENSMUSG00000060260.13	Pwwp2b	-0.85743179	0.013211455	1.316837197	1.49E-05	1.768396842	1.58E-09	2.367936821	2.01E-12	2.781354737	6.45E-17	0.335211577	0.255798728
ENSMUSG00000060261.15	Gtf2i	0.222986717	0.001115905	-0.468025857	9.47E-14	-0.101954791	0.161287871	-0.696983494	2.27E-29	-0.321626307	6.15E-07	0.365064523	8.41E-09
ENSMUSG00000060336.6	Zfp937	0.01749715	0.967318235	0.566843327	0.014040522	0.246592455	0.377461443	0.609178515	0.011543494	0.199454937	0.483244177	-0.355960923	0.152454925
ENSMUSG00000060377.4	Rpl36a-ps1	-0.169783535	0.710235595	0.568961658	0.083001578	0.143651121	0.761667371	0.971747112	0.012658861	0.246193414	0.483858123	-0.508755458	0.154797902
ENSMUSG00000060397.6	Zfp128	0.598824729	0.009693445	-0.24596271	0.332399706	0.547234424	0.01915875	-0.944695871	6.39E-05	-0.049528309	0.894720403	0.870206174	0.000207391
ENSMUSG00000060429.12	Sntb1	-0.543177405	3.25E-17	0.357050441	4.63E-08	-0.152439453	0.035735919	0.909041475	9.00E-47	0.389102194	4.05E-09	-0.513199821	5.82E-16
ENSMUSG00000060470.7	Adgrg3	-6.226603233	1.16E-06	-0.897597271	0.041195591	-3.077106746	2.19E-06	4.513586171	0.000271214	1.718564576	0.043857745	-1.301067339	0.023091681
ENSMUSG00000060477.14	Irak2	0.147690389	0.157697555	0.300121554	0.000950092	0.577238797	2.59E-12	0.161573263	0.09959338	0.422076331	5.23E-07	0.263770938	0.003031688
ENSMUSG00000060487.7	Samd5	5.91306249	0.000558103	0.06353645	0.478063531	0.65113867	0.076266669	-2.336424833	0.0186622	-0.286355425	0.106249394	0.162552896	0.526399793
ENSMUSG00000060509.5	Xcr1	-2.840339338	4.65E-10	-0.123125342	0.690001	-2.454864288	7.52E-09	2.555863329	2.67E-08	0.160009984	0.666199501	-2.154844755	5.46E-07
ENSMUSG00000060548.13	Tnfrsf19	-4.326090301	9.13E-12	-1.068381147	0.010151605	-9.573467942	2.32E-11	2.864883472	8.07E-06	-3.441378966	0.007855064	-7.909929553	4.48E-08
ENSMUSG00000060568.14	Fam78b	-1.406118846	0.007190261	-0.283301538	0.269016469	-1.318965957	0.011032408	0.549117099	0.254766357	0.041148844	0.924374409	-0.381648817	0.350989568
ENSMUSG00000060591.9	Ifitm2	-0.528168017	0.108922479	-0.817934505	0.011822109	0.517030851	0.100713072	-0.305412601	0.424605458	1.108255429	0.000427506	1.514106439	4.43E-06
ENSMUSG00000060600.15	Eno3	-0.541809433	0.000139838	0.162873977	0.351227508	0.743152224	8.76E-09	0.728841767	1.98E-07	1.300990101	9.52E-23	0.553722844	2.89E-05
ENSMUSG00000060636.14	Rpl35a	-0.51448303	2.42E-22	-0.123459272	0.055197949	-0.301446145	2.14E-08	0.388030995	7.41E-13	0.21153914	0.000249348	-0.176310593	0.002748463
ENSMUSG00000060681.15	Slc9a6	0.297025459	0.003692736	-0.387534764	0.000225754	-0.25637084	0.016811715	-0.703336265	9.62E-13	-0.551060313	1.53E-08	0.141892641	0.254568616
ENSMUSG00000060716.7	Plekhh1	1.207826359	0.059489389	0.267574438	0.103773651	2.505097232	0.005833237	-0.038193096	0.939345486	0.169741779	0.556508104	0.293712241	0.442038767
ENSMUSG00000060733.13	Ipmk	-0.030141839	0.853932846	0.11964345	0.339545626	-0.415978033	1.33E-05	0.156445093	0.157348781	-0.377511793	0.0001056	-0.540093313	9.40E-09
ENSMUSG00000060787.9	Olfr464	-0.261834412	0.36101495	0.042042857	NA	-0.713798835	0.080851028	0.555151402	0.163588154	-0.082719555	NA	-0.774289769	0.033721528
ENSMUSG00000060791.15	Gmfg	-0.937028074	5.27E-49	-0.484081868	8.67E-14	-1.096900393	6.28E-67	0.444853075	2.01E-11	-0.156659044	0.048483319	-0.603310677	3.13E-20
ENSMUSG00000060938.14	Rpl26	-0.36324245	6.86E-09	0.296402122	4.03E-06	-0.096527891	0.19719641	0.665237096	5.56E-28	0.263259313	5.52E-05	-0.39708395	1.44E-10
ENSMUSG00000061080.11	Lsamp	0.322076499	0.465382774	1.408382896	0.018548193	-0.272404786	0.586416289	0.764577843	0.136245514	-0.435375405	0.165516381	-2.251429338	0.001218809
ENSMUSG00000061086.12	Myl4	-2.791009509	2.32E-09	0.850184161	0.00815931	-0.24829279	0.526369925	3.882540622	4.69E-17	2.45451617	2.28E-07	-1.231225746	0.000207173
ENSMUSG00000061119.7	Prcp	0.431811404	0.005033009	-0.001666889	0.994020404	0.904365101	1.54E-10	-0.437779723	0.005245055	0.442086143	0.00266345	0.901459982	3.71E-10
ENSMUSG00000061126.5	Cyp4f39	-0.186227517	0.692469436	0.067511557	0.796014471	1.10206161	0.037490267	0.412831949	0.398116419	1.482674535	0.0106026	0.672637294	0.126597882
ENSMUSG00000061143.15	Maml3	1.563137941	1.86E-06	0.643860046	0.043914236	2.632062978	1.03E-16	-0.690166734	0.028267371	0.913452853	0.000927373	1.732142978	5.25E-09
ENSMUSG00000061175.12	Fnip2	-1.308519793	8.82E-06	-0.184188247	0.51310451	-0.248544812	0.444565102	1.013220128	0.000853306	0.984519733	0.000924003	0.006095764	0.990640701
ENSMUSG00000061186.15	Sfmbt2	-0.922012906	9.12E-06	0.210111425	0.358239948	-0.144027602	0.582996965	1.198864776	6.70E-09	0.747394754	0.000387893	-0.38463887	0.068596248
ENSMUSG00000061232.16	H2-K1	-0.198747769	0.000133106	0.311559975	6.17E-10	0.292505907	4.51E-09	0.513332352	3.60E-26	0.489183737	9.33E-24	-0.019080497	0.777808485
ENSMUSG00000061244.14	Exoc5	-0.258374783	0.003665069	-0.116358375	0.297211315	-0.555301426	1.64E-11	0.138431652	0.168946386	-0.289346758	0.001253144	-0.433413371	3.98E-07
ENSMUSG00000061315.14	Naca	-0.47515405	4.27E-14	0.132903465	0.090683781	-0.382408261	1.60E-09	0.613051988	9.42E-23	0.092181092	0.291363561	-0.518187714	1.51E-16
ENSMUSG00000061411.12	Nol4l	0.293154189	0.201743903	1.527429548	1.68E-16	3.009411899	1.36E-66	1.210152318	1.90E-11	2.68391495	1.37E-55	1.43410282	2.22E-19
ENSMUSG00000061414.8	Cracr2a	0.184337149	0.021948772	-0.158464197	0.077144924	0.354637886	1.16E-06	-0.350180338	3.57E-06	0.166992168	0.049590937	0.516786832	1.05E-12
ENSMUSG00000061436.15	Hipk2	0.192891744	0.080548427	0.867924828	6.58E-21	0.755068359	2.30E-16	0.67661963	2.79E-13	0.55115204	3.68E-09	-0.116593142	0.320496927
ENSMUSG00000061458.9	Nol10	0.905430967	1.06E-25	0.091104122	0.4977201	0.992477703	4.21E-31	-0.807409619	2.26E-20	0.083846581	0.520168859	0.893325588	7.28E-25
ENSMUSG00000061477.4	Rps7	-0.52036276	2.33E-15	0.312163781	5.81E-06	-0.18569439	0.009933495	0.841302759	1.12E-38	0.331982442	1.26E-06	-0.503375955	1.91E-14
ENSMUSG00000061524.8	Zic2	-0.23232377	0.609855113	0.620327892	0.076383599	-0.349007704	0.437210338	1.218704269	0.006336647	-0.050689555	0.908858403	-1.323061468	0.002738876
ENSMUSG00000061544.13	Zfp229	0.641195128	0.118119718	-0.266001609	0.332972298	0.388301256	0.375475438	-1.38249668	0.003196774	-0.161801164	0.665611588	0.975486597	0.026524048
ENSMUSG00000061577.12	Adgrg5	-5.453325558	1.34E-14	-1.879573534	8.90E-06	-5.87966956	4.31E-15	3.286556955	4.40E-06	-0.068769918	0.820626687	-3.710251846	1.13E-06
ENSMUSG00000061578.8	Ksr2	2.854886381	2.38E-35	2.9979618	2.28E-38	3.509459225	3.81E-54	0.138568737	0.583463355	0.594197435	0.001724804	0.463656149	0.016682731
ENSMUSG00000061603.8	Akap6	1.681039028	0.007545406	0.056731252	0.803183544	0.632966256	0.206594842	-1.256365932	0.02964488	-0.33799806	0.288362869	0.309577369	0.439301944
ENSMUSG00000061718.12	Ppp1r1b	-0.189243437	0.364440185	0.072096515	NA	0.05478734	0.870713697	0.767247125	0.01463431	0.124173379	NA	-0.2192115	0.3005098
ENSMUSG00000061723.18	Tnnt3	-0.404003563	0.110752612	-0.102919248	0.720382599	-0.629122617	0.008509815	0.274953336	0.319738587	-0.171338027	0.564185838	-0.468206064	0.057849808
ENSMUSG00000061731.9	Ext1	1.716443338	5.71E-120	-0.07671188	0.543139605	0.677955302	3.58E-19	-1.795827445	1.70E-127	-1.028869877	1.25E-45	0.752450752	7.78E-23
ENSMUSG00000061740.8	Cyp2d22	-1.592842575	0.000118784	2.034682081	1.98E-10	0.898988091	0.005160648	3.81403689	1.40E-21	2.659697292	7.69E-11	-1.00710772	0.000597624
ENSMUSG00000061751.16	Kalrn	-0.35536692	0.401785197	0.315349863	0.276776563	-0.716927918	0.092192093	1.020554684	0.017068514	-0.174049743	0.637539492	-1.402452045	0.001368726
ENSMUSG00000061758.13	Akr1b10	0.709240792	6.52E-14	0.239636095	0.032621603	0.563346439	3.63E-09	-0.457072037	2.85E-06	-0.140918919	0.244886101	0.309833045	0.002428609
ENSMUSG00000061825.10	Ces2c	1.292942469	3.17E-35	-0.766495125	5.21E-10	1.867696665	7.60E-75	-2.086440265	2.89E-74	0.555285894	2.23E-08	2.661922259	5.39E-123
ENSMUSG00000061859.17	Patj	1.498688304	5.68E-56	1.02779462	1.03E-25	1.821785769	4.53E-84	-0.455553715	1.81E-06	0.311402476	0.001271056	0.773638025	2.12E-17
ENSMUSG00000061898.10	Rbak	0.322529039	0.004358383	-0.166455414	0.229175311	0.098639914	0.491065936	-0.505139902	4.71E-06	-0.218083244	0.076530297	0.272964876	0.021292373
ENSMUSG00000061983.7	Rps12	-0.531353897	4.48E-20	-0.070544226	0.410269586	-0.165239467	0.009589616	0.45922442	4.03E-15	0.363148793	9.79E-10	-0.092272952	0.201336991
ENSMUSG00000062007.13	Hsh2d	-0.491791101	2.43E-06	0.081972654	0.590693346	-0.412524568	7.66E-05	0.582219962	2.01E-08	0.077592171	0.644088939	-0.497228675	1.53E-06
ENSMUSG00000062014.13	Gmfb	-0.321072676	0.0001044	-0.355379768	2.03E-05	-0.751353104	1.08E-21	-0.039381731	0.729006714	-0.419771561	2.95E-07	-0.383023194	4.03E-06
ENSMUSG00000062031.13	Pgghg	0.417371157	1.75E-06	0.330769603	0.00028596	0.79874726	7.24E-22	-0.072030558	0.49727527	0.375260352	2.01E-05	0.452894268	1.28E-07
ENSMUSG00000062040.14	Zfp27	0.645067303	2.32E-05	0.021536828	0.939334568	0.225222487	0.214038879	-0.625463383	6.60E-05	-0.406525626	0.011112979	0.194585662	0.30090573
ENSMUSG00000062044.16	Lmtk3	0.59573697	0.000525979	0.712459363	2.96E-05	2.013491312	2.49E-38	0.1299735	0.542081147	1.379184885	5.84E-20	1.24292692	2.26E-16
ENSMUSG00000062082.16	Cd200r4	-1.609627813	3.69E-07	-0.709897618	0.015934629	-0.341841009	0.293013507	0.710060878	0.034651692	1.169959621	0.000259715	0.386222553	0.219904098
ENSMUSG00000062101.12	Zfp119b	0.788900674	6.18E-05	0.371090985	0.079283395	0.701602108	0.000401091	-0.357046626	0.09748754	-0.078866392	0.793865522	0.258794567	0.245127763
ENSMUSG00000062110.14	Scfd2	0.19736712	0.18374045	-0.254221541	0.079802238	-0.52171543	4.53E-05	-0.473506474	0.00027896	-0.7157347	9.67E-09	-0.242604539	0.099119298
ENSMUSG00000062154.14	Tex33	-4.308225547	0.007826569	-0.027773085	NA	-4.645708847	0.005059274	3.149897018	0.018899788	-0.004497526	NA	-0.609427812	0.014863771
ENSMUSG00000062175.13	Tgif2	0.690900615	7.41E-10	0.591600732	3.09E-07	1.137264271	5.01E-26	-0.085978212	0.564878182	0.426194353	0.000112067	0.518961321	2.23E-06
ENSMUSG00000062198.5	2700097O09Rik	0.6139129	2.14E-05	-0.513422383	0.001222068	-0.042906308	0.85235656	-1.17522829	2.24E-15	-0.648824259	6.17E-06	0.488971779	0.00214175
ENSMUSG00000062210.13	Tnfaip8	1.155523099	2.24E-54	-0.288320922	0.000639616	0.288317076	0.000361906	-1.455610174	2.35E-83	-0.861008851	5.63E-31	0.583943826	5.81E-14
ENSMUSG00000062248.5	Cks2	-0.781279737	7.57E-06	-0.321899767	0.083392294	-0.502344129	0.004695723	0.412694908	0.032379024	0.251140332	0.231020464	-0.133458933	0.561472688
ENSMUSG00000062257.13	Opcml	-0.323481108	0.441133043	0.076318596	0.729944675	-1.356843209	0.050645096	0.732728863	0.167098582	-0.194323664	0.407309728	-2.035978458	0.013568851
ENSMUSG00000062296.8	Trank1	-0.021482668	0.965565518	0.217001372	0.223812319	-0.67849014	0.180186255	0.768180892	0.146864343	-0.295452855	0.259406531	-2.275480676	0.00361842
ENSMUSG00000062300.14	Nectin2	2.678005126	0.008947879	0.091296409	0.50290149	5.569107744	8.53E-07	-1.239926361	0.066524106	2.049191899	0.00150044	4.194960032	3.33E-06
ENSMUSG00000062312.5	Erbb2	-1.54817382	0.014241199	2.612737933	5.25E-07	-2.189595341	0.002255492	4.665087618	9.35E-12	-0.1038662	0.725410728	-5.240328644	2.05E-12
ENSMUSG00000062328.8	Rpl17	-0.466675127	1.46E-19	0.239274185	1.24E-05	-0.24786464	3.45E-06	0.710796902	2.66E-44	0.218371661	9.19E-05	-0.489913091	1.39E-21
ENSMUSG00000062373.8	Tmem65	0.248598159	0.005351043	-0.649607659	4.87E-14	-0.033731568	0.802919568	-0.910697348	3.23E-27	-0.278038353	0.001746912	0.620690413	4.38E-13
ENSMUSG00000062380.4	Tubb3	-0.045867153	0.932964905	1.212156361	0.006861739	-0.27709315	0.557536548	1.399774697	0.002406202	-0.141065696	0.7078247	-1.733845573	0.000199915
ENSMUSG00000062488.9	Ifit3b	-1.590547395	8.00E-14	-0.036342776	0.907867307	-1.463633583	2.18E-12	1.543432405	7.46E-13	0.100815279	0.762078657	-1.407794565	2.56E-11
ENSMUSG00000062510.12	Nsl1	-0.983399739	9.63E-05	-0.930297837	0.000302157	-1.0260615	3.98E-05	0.012833519	0.961740933	-0.023082951	0.957152256	-0.043319779	0.906678818
ENSMUSG00000062526.4	Mppe1	-0.430697123	2.69E-10	0.074711491	0.460104676	-0.152372724	0.045620104	0.507888046	6.42E-14	0.274378963	0.000131107	-0.229303646	0.001621445
ENSMUSG00000062545.4	Tlr12	-1.399507487	0.00080315	0.113959788	0.71315889	0.317803937	0.428087154	1.695397942	6.74E-05	1.84154779	1.43E-05	0.106166779	0.803063409
ENSMUSG00000062585.11	Cnr2	-1.853488426	1.66E-13	1.630047571	4.81E-17	2.094708239	1.04E-28	3.556342634	4.14E-49	4.010248055	6.27E-63	0.41794822	0.028635012
ENSMUSG00000062590.13	Armc9	0.66757373	0.000392235	0.216456812	0.329190175	0.957886968	1.30E-07	-0.408234994	0.042530769	0.247501746	0.240660524	0.677756369	0.000247261
ENSMUSG00000062609.14	Kcnj15	-0.009644657	0.985686695	4.216844422	0.003159788	9.279732048	2.25E-10	4.164754659	0.00221404	9.16610751	5.91E-10	3.604290831	3.32E-08
ENSMUSG00000062646.12	Ganc	0.373869036	0.000359191	0.251801554	0.028175809	0.532172457	1.00E-07	-0.110570396	0.390116341	0.150645833	0.237556513	0.263608951	0.015176195
ENSMUSG00000062647.16	Rpl7a	-0.315835124	8.05E-09	0.343992644	3.47E-10	-0.111956602	0.073604527	0.665083353	2.85E-36	0.2022041	0.000512438	-0.460976288	9.67E-18
ENSMUSG00000062661.6	Ncs1	0.940881609	0.032088651	0.38270663	0.18138172	1.822808838	8.09E-05	-0.208614576	0.650856424	0.453813734	0.200038172	0.822277918	0.042887653
ENSMUSG00000062712.3	Olfr531	-0.415773688	0.060602536	0.03204879	NA	-0.627365094	0.043705584	2.719757907	0.024113119	-0.004420701	NA	-0.47550562	0.019324217
ENSMUSG00000062753.14	AI413582	-0.604822652	3.62E-10	-0.126410447	0.331292418	-0.597619682	4.24E-10	0.471857302	2.22E-06	0.008475313	0.967073615	-0.460238532	3.44E-06
ENSMUSG00000062760.10	Shisal1	0.585038686	0.03090506	0.075403615	NA	0.065084157	0.874975124	-0.258862808	0.361106125	-0.232012374	NA	-0.159430861	0.415155654
ENSMUSG00000062762.17	Ei24	0.520777234	1.74E-11	-0.118013129	0.257995593	0.100915187	0.323086089	-0.64404267	6.77E-17	-0.415898243	1.07E-07	0.220061215	0.010321004
ENSMUSG00000062785.14	Kcnc3	0.869359657	0.053727201	-0.09543434	0.724576476	1.105222631	0.017825147	-1.261530215	0.011965959	0.080339064	0.851704061	1.435676763	0.004103421
ENSMUSG00000062825.15	Actg1	-0.355602565	1.55E-10	-0.096634743	0.178199075	-0.511275313	4.12E-21	0.254526163	7.59E-06	-0.154970323	0.014145821	-0.409693413	8.54E-14
ENSMUSG00000062859.15	Tcp11	-1.577996555	0.006042697	-0.207780851	0.391112214	-4.038123068	1.58E-06	0.756327532	0.141370271	-1.513448782	0.030583716	-3.143545656	0.000184829
ENSMUSG00000062861.8	Zfp28	0.33877204	0.004102275	0.016877695	0.932626703	0.559098079	3.45E-07	-0.320470164	0.008272491	0.208353024	0.10461833	0.535169764	1.93E-06
ENSMUSG00000062866.16	Phactr2	2.299448609	8.44E-159	-0.166173478	0.15076164	1.133302283	8.26E-39	-2.477541402	1.74E-178	-1.15450905	9.56E-43	1.310890926	9.45E-50
ENSMUSG00000062939.11	Stat4	0.648854758	4.36E-26	0.083195048	0.357302843	-0.143860937	0.047813282	-0.562380571	1.50E-19	-0.791885612	3.60E-38	-0.22749077	0.000832155
ENSMUSG00000062944.4	9130023H24Rik	0.470203036	0.018073114	-0.078005371	0.777994688	0.315500883	0.138977965	-0.57584495	0.003815082	-0.142783604	0.57868533	0.403560772	0.049386776
ENSMUSG00000062960.10	Kdr	2.452893687	0.0207136	0.085282437	0.40113696	0.52307769	0.191766658	-0.500336165	0.205543222	-0.177585917	0.392949613	0.066130324	0.824749507
ENSMUSG00000062991.9	Nrg1	0.284392672	0.477612639	-0.147805329	0.280145532	0.257223866	0.585266451	-1.811424285	0.043591607	-0.037581618	0.91073476	1.038248346	0.068890887
ENSMUSG00000062995.12	Ica1	1.946950529	8.98E-11	1.928333931	3.82E-10	3.704262942	2.88E-38	-0.009173433	0.978900159	1.666075684	6.98E-13	1.679504683	8.22E-13
ENSMUSG00000062997.6	Rpl35	-0.497513569	1.49E-12	0.071010084	0.494293384	-0.327910616	5.13E-06	0.569058902	2.74E-16	0.163491259	0.043866737	-0.399333388	1.80E-08
ENSMUSG00000063077.15	Kif1b	-0.629118975	6.01E-15	0.014574136	0.928926645	-0.055286545	0.648224134	0.645430646	1.37E-15	0.570479559	2.00E-12	-0.068922407	0.541866325
ENSMUSG00000063129.1	Aldoart2	-0.165634256	0.719172603	0.441536543	0.152803429	-0.526536388	0.200609013	0.866682759	0.030346007	-0.220593025	0.536192648	-1.289099491	0.001534533
ENSMUSG00000063142.15	Kcnma1	-0.49079856	0.25720148	0.377551138	0.203854496	-1.268500839	0.011826483	1.397744063	0.00393825	-0.310256723	0.358605364	-2.207147255	3.14E-05
ENSMUSG00000063145.10	Bbs5	0.309347692	0.359633573	0.12555415	0.317405372	2.380397198	0.015219311	0.066649263	0.886532734	0.283846555	0.217695824	0.382105667	0.266874378
ENSMUSG00000063146.11	Clip2	1.494352372	5.12E-72	0.272305413	0.006715151	1.868709271	7.06E-115	-1.207917451	1.52E-47	0.363292289	7.60E-06	1.580846052	1.67E-82
ENSMUSG00000063160.12	Numbl	0.643329444	0.000634491	0.22213051	0.312111598	0.536598068	0.005116564	-0.381236683	0.060930635	-0.098079523	0.724118584	0.262991329	0.215318827
ENSMUSG00000063177.6	Klk1b27	-1.010858262	9.03E-06	-1.333958168	1.75E-08	-2.053704598	6.21E-18	-0.295448661	0.291629112	-0.931621618	0.000184855	-0.614115841	0.018158627
ENSMUSG00000063229.15	Ldha	-0.464746676	7.98E-15	-0.167063803	0.013532916	-0.741471996	1.58E-36	0.291120111	2.79E-06	-0.272235602	1.58E-05	-0.567646915	2.00E-21
ENSMUSG00000063253.11	Scoc	-0.13630401	0.610880975	-0.036829465	0.90550182	-0.523050138	0.00892236	0.09581385	0.721172967	-0.349738854	0.098562841	-0.465001342	0.02226761
ENSMUSG00000063316.13	Rpl27	-0.47134703	7.91E-16	0.060051024	0.490449117	-0.189042199	0.002448236	0.537243745	6.18E-20	0.276725581	5.12E-06	-0.25005935	3.96E-05
ENSMUSG00000063354.7	Slc39a4	1.022383429	2.17E-38	-0.029477934	0.858652262	1.140350494	2.51E-48	-1.054122948	3.16E-39	0.112813687	0.272405962	1.170459815	1.10E-48
ENSMUSG00000063364.10	3300002I08Rik	-0.101779092	0.814276725	0.230157127	0.418972575	-0.335968421	0.343747864	0.447341421	0.185137341	-0.173478307	0.626297271	-0.672547755	0.032121205
ENSMUSG00000063382.6	Bcl9l	-0.88698648	1.46E-62	-0.128620268	0.04296217	-0.72507493	7.39E-43	0.755517757	6.54E-45	0.159001746	0.0112277	-0.592547639	2.67E-28
ENSMUSG00000063383.5	Zfp947	0.837335822	0.009587138	-0.058961587	0.865460275	0.37541435	0.292644395	-0.969925187	0.003578037	-0.353215638	0.254468326	0.449691119	0.177761658
ENSMUSG00000063410.8	Stk24	-0.838734551	6.42E-61	-0.001478852	0.993788211	-0.657104581	3.67E-38	0.839148588	1.79E-60	0.18092605	0.001806118	-0.656669813	1.32E-37
ENSMUSG00000063415.12	Cyp26b1	0.092203842	0.795090423	7.299944064	3.90E-11	0.511937691	0.28395644	6.735420402	4.27E-13	0.15170599	0.54367143	-5.731454397	1.18E-17
ENSMUSG00000063430.9	Wscd2	-0.537591215	0.002774936	-0.160828275	0.474444882	-0.175936905	0.413918381	0.356556219	0.069672359	0.341078733	0.076780837	0.006927418	0.983159797
ENSMUSG00000063439.7	B9d2	0.613153993	1.03E-06	0.43931742	0.000839214	1.040896321	3.60E-18	-0.152885052	0.318495682	0.404431052	0.001204571	0.566360195	3.62E-06
ENSMUSG00000063445.14	Nmral1	-0.216395709	0.344025147	-0.518058272	0.0072368	-0.852830524	5.02E-06	-0.328987479	0.12315518	-0.5935033	0.002116202	-0.270499073	0.221495681
ENSMUSG00000063450.14	Syne2	-1.01810346	2.37E-24	-0.593554157	6.69E-09	-1.263873901	7.25E-37	0.407256166	0.00014408	-0.232591349	0.054973891	-0.647721088	3.91E-10
ENSMUSG00000063457.14	Rps15	-0.38611766	1.30E-10	0.278824579	2.54E-05	-0.16034259	0.010170273	0.683268942	3.36E-29	0.2212621	0.000846305	-0.453938846	2.25E-13
ENSMUSG00000063488.6	Zkscan7	0.554605344	2.34E-08	-0.078598815	0.621472395	0.609207768	4.85E-10	-0.641436799	1.70E-10	0.050003511	0.767605446	0.692233847	3.28E-12
ENSMUSG00000063506.14	Arhgap22	3.478539825	1.57E-05	-0.107905106	0.409216322	5.324083066	3.10E-11	-5.131775186	2.79E-05	1.454891009	0.001874948	6.998470781	1.63E-08
ENSMUSG00000063522.5	Ly6m	0.855251157	0.002086777	0.525793806	0.053454507	1.510030487	1.86E-08	-0.220266714	0.495183603	0.521078168	0.045220245	0.796779982	0.002421078
ENSMUSG00000063524.13	Eno1	-0.540138687	9.28E-18	-0.095577627	0.268622144	-0.595542233	1.70E-21	0.440736628	4.40E-12	-0.054852499	0.610787891	-0.497331593	5.76E-15
ENSMUSG00000063535.7	Zfp773	0.119985895	0.549647905	-0.586926599	9.58E-05	-0.584528437	6.54E-05	-0.734246503	6.72E-07	-0.696784703	1.43E-06	0.024826617	0.920435474
ENSMUSG00000063564.13	Col23a1	-1.415649611	1.64E-05	1.377476493	2.77E-07	1.418683469	5.37E-08	2.935395791	1.68E-20	2.951853467	9.03E-21	0.016527906	0.96772372
ENSMUSG00000063568.11	Jazf1	2.587720765	1.30E-84	-0.455932193	0.009621805	1.942671062	2.30E-47	-3.090385218	8.64E-99	-0.619563114	2.70E-07	2.451729004	4.05E-61
ENSMUSG00000063605.5	Ccdc102a	-7.247092123	2.51E-06	-0.161216901	0.450200315	-2.496181228	0.000988223	5.978962849	5.67E-05	0.541010996	0.025692877	-1.297972229	0.033421251
ENSMUSG00000063632.6	Sox11	-0.103566361	0.845758489	1.125015619	0.01520191	-0.435420045	0.360472182	1.467886164	0.003531891	-0.178758073	0.60947619	-1.980350332	0.000167225
ENSMUSG00000063646.18	Jakmip1	-0.621722521	0.000531838	0.097171951	0.690001	-0.471042754	0.010553111	0.747813837	2.98E-05	0.141575022	0.571753072	-0.576123819	0.001245895
ENSMUSG00000063652.10	Slc22a21	-1.156873825	0.052601276	-0.243330338	0.208992239	-1.228457337	0.047471108	0.185421875	0.705159155	0.005418132	0.988281096	-0.127863011	0.734111792
ENSMUSG00000063659.11	Zbtb18	-0.104379673	0.531139376	0.856034755	6.69E-14	0.243996259	0.060936023	0.973303271	1.08E-17	0.340527398	0.006724067	-0.61154755	9.06E-08
ENSMUSG00000063698.9	Sfxn4	0.942097498	6.93E-05	0.052667673	0.876230547	0.798055773	0.000836757	-0.865924275	0.000353833	-0.120276168	0.709553238	0.700584906	0.003777097
ENSMUSG00000063765.12	Chadl	3.237122454	9.76E-08	0.213517111	0.35028911	4.805420541	9.01E-16	-2.249303242	1.62E-05	1.315682962	0.000479635	3.821642393	1.28E-13
ENSMUSG00000063810.7	Alms1	0.550634628	0.002581356	-0.234779009	0.26312204	-0.079941217	0.761927016	-0.839870676	3.37E-06	-0.615599719	0.000583273	0.184278367	0.416412004
ENSMUSG00000063849.6	Ppcdc	0.541651492	8.06E-12	0.350732069	2.95E-05	1.082462218	9.22E-46	-0.182702315	0.041538601	0.530671367	5.90E-12	0.717844441	9.85E-21
ENSMUSG00000063856.7	Gpx1	-0.701077378	3.10E-16	-0.032585336	0.840983215	-0.819191956	6.97E-22	0.668497267	1.07E-14	-0.112509898	0.35753707	-0.782614636	7.75E-20
ENSMUSG00000063873.10	Slc24a3	6.406198803	3.33E-50	1.325095322	0.003145313	6.607330178	1.74E-53	-4.793317799	7.44E-39	0.126235108	0.743291869	4.995837483	6.20E-42
ENSMUSG00000063889.16	Crem	0.842314117	7.22E-10	0.360447716	0.018302223	1.188122738	3.32E-19	-0.449468508	0.001712261	0.319113063	0.025393794	0.78090765	4.49E-09
ENSMUSG00000064023.4	Klk8	-1.081771535	5.99E-32	0.201148216	0.057521817	-0.203385106	0.045965057	1.296866102	2.34E-45	0.871781999	6.28E-21	-0.411227414	9.45E-06
ENSMUSG00000064061.13	Dzip3	0.19161907	0.13566742	-0.307584187	0.011585694	-0.230212978	0.060316694	-0.516992166	4.59E-06	-0.414931481	0.000224419	0.090636622	0.559730893
ENSMUSG00000064065.15	Ipcef1	0.795435965	1.97E-34	0.68373977	2.35E-25	1.087648474	5.99E-64	-0.107238672	0.181111598	0.286180253	3.59E-05	0.394973941	3.03E-09
ENSMUSG00000064105.13	Cnnm2	0.351579835	0.084107805	0.519370443	0.005775426	0.494623526	0.009266458	0.192865019	0.389017797	0.121144447	0.645093815	-0.057551607	0.829041037
ENSMUSG00000064109.8	Hcst	-0.708039923	5.12E-20	-0.312102242	0.000154095	-0.635789985	1.37E-16	0.388040478	2.11E-06	0.070654594	0.569841086	-0.311923816	0.000160959
ENSMUSG00000064115.13	Cadm2	-0.034306932	0.938474823	0.074891388	0.687189942	-0.69710551	0.148458521	0.282400755	0.535948427	-0.264050972	0.241103898	-1.427899178	0.039038105
ENSMUSG00000064125.14	Prr36	0.450341786	0.235873509	0.784969588	0.025046717	1.65710177	4.47E-06	0.351660151	0.363278288	0.992211399	0.003736835	0.578292015	0.082182992
ENSMUSG00000064127.13	Med14	0.40569483	1.04E-08	-0.132740236	0.143488517	0.296063342	4.60E-05	-0.544687307	1.09E-14	-0.108535612	0.241017724	0.430485461	1.52E-09
ENSMUSG00000064141.14	Zfp69	0.1376037	0.639712738	-0.549849208	0.011527421	-0.584532101	0.007237013	-0.749165446	0.000580453	-0.708811627	0.000868615	0.013034234	0.970440061
ENSMUSG00000064158.6	Izumo1	-0.677789661	0.070719904	-0.036700605	0.790687346	0.110731551	0.804025651	0.538242589	0.157322164	0.371303826	0.041053359	0.147300215	0.532054886
ENSMUSG00000064179.13	Tnnt1	-0.941211519	0.00951364	0.021865534	0.957254065	0.08598104	0.852721995	1.007004143	0.00671272	1.018626744	0.004725688	0.045183736	0.918534286
ENSMUSG00000064215.13	Ifi27	0.596174573	3.13E-18	0.031323761	0.811382333	0.790155894	6.91E-32	-0.562773652	3.42E-16	0.189300992	0.013675653	0.754257251	9.59E-29
ENSMUSG00000064246.10	Chil1	4.285350624	0.001627201	-0.032022751	0.863777784	0.527823351	0.153148033	-5.998619548	0.000282547	-0.442826669	0.064737815	0.474181023	0.067169807
ENSMUSG00000064247.14	Plcxd1	0.916055069	0.000170231	0.057366131	0.864273588	1.073274494	7.82E-06	-0.833587051	0.000843725	0.113777094	0.727470121	0.970452082	6.90E-05
ENSMUSG00000064267.13	Hvcn1	-0.134528031	0.081260077	-0.118730006	0.161594002	-0.618320441	1.58E-21	0.01317561	0.896924457	-0.479217464	4.52E-13	-0.494789671	8.05E-14
ENSMUSG00000064289.15	Tank	0.935808753	4.59E-59	0.096417973	0.23817019	0.90042545	9.80E-55	-0.839061306	7.02E-47	-0.038095828	0.710720385	0.799061236	9.22E-43
ENSMUSG00000064307.13	Lrrc51	0.859331415	0.048082247	0.035434251	0.915821983	0.965777162	0.029623603	-0.771170732	0.083350875	0.029317166	0.951484138	0.781027492	0.062709792
ENSMUSG00000064341.1	mt-Nd1	-0.725584699	0.000122455	-1.091399797	5.60E-09	-1.000202967	7.27E-08	-0.3518309	0.091257601	-0.228947469	0.312665452	0.095989979	0.71413958
ENSMUSG00000064345.1	mt-Nd2	-0.549705678	0.006752612	-0.935192243	1.46E-06	-0.84693723	1.54E-05	-0.38731348	0.070335057	-0.247489339	0.285977099	0.110083076	0.680914629
ENSMUSG00000064351.1	mt-Co1	-0.64087548	0.034036219	-0.825152529	0.005145456	-0.888790634	0.003009955	-0.199004661	0.57676069	-0.156695169	0.655376223	0.003304769	0.995786124
ENSMUSG00000064354.1	mt-Co2	-0.545394096	0.060101946	-0.771500744	0.006455134	-0.624245185	0.02983603	-0.246876606	0.471746053	-0.043861153	0.921483466	0.177725244	0.607064459
ENSMUSG00000064357.1	mt-Atp6	-0.802302405	0.007612402	-0.714680478	0.015305174	-1.031472999	0.000612895	0.01833369	0.968051967	-0.136589077	0.710720385	-0.177591682	0.623952102
ENSMUSG00000064358.1	mt-Co3	-0.763270839	0.005060023	-1.152908277	4.73E-05	-0.935142517	0.000556809	-0.35477305	0.26901022	-0.10799823	0.764767723	0.200754148	0.549072809
ENSMUSG00000064363.1	mt-Nd4	-0.606002164	0.002250429	-0.8866649	5.29E-06	-0.742969219	0.000140856	-0.280216793	0.214759256	-0.107758349	0.703678854	0.151034013	0.548259612
ENSMUSG00000064367.1	mt-Nd5	-0.377861244	0.137017496	-0.566924414	0.014248015	-0.482478743	0.051173127	-0.224383118	0.425501567	-0.072883864	0.837677053	0.131548978	0.666432833
ENSMUSG00000064368.1	mt-Nd6	-0.96399351	0.00681671	-1.211009957	0.000931439	-1.561076037	1.78E-05	-0.210267647	0.614399477	-0.346550364	0.2970016	-0.196146938	0.612741746
ENSMUSG00000064370.1	mt-Cytb	-0.563736887	0.062379863	-0.793235917	0.006439328	-0.695800395	0.020271057	-0.243320289	0.48049343	-0.079154808	0.841692637	0.131549327	0.718754282
ENSMUSG00000064373.12	Selenop	-0.190974306	0.005332189	0.723707537	6.22E-33	-0.100628917	0.186624306	0.919612354	2.07E-52	0.089364958	0.297685634	-0.827363049	5.74E-43
ENSMUSG00000066026.14	Dhrs3	0.656455185	0.000227408	-0.439203886	0.021413329	0.025350448	0.928405699	-1.170241969	7.14E-11	-0.616909558	0.000579364	0.498409534	0.008951541
ENSMUSG00000066129.15	Kndc1	-0.181424951	0.698776442	0.135412662	0.559348508	2.476282482	3.10E-05	0.632295552	0.21173678	2.936148715	6.08E-06	1.76445353	0.001637098
ENSMUSG00000066191.12	Anks6	-0.878339227	0.088777891	0.03995157	0.866835219	-2.312946533	0.006882431	1.374591916	0.039953345	-0.157359078	0.500254385	-2.574203298	0.003094632
ENSMUSG00000066233.6	Tmem42	0.950496618	1.23E-10	0.204476285	0.279931586	0.670112237	9.30E-06	-0.715489556	2.18E-06	-0.259046126	0.119658193	0.426798705	0.006913922
ENSMUSG00000066235.7	Pomgnt2	-0.130757752	0.671375154	0.151398732	NA	0.160741186	0.659114866	2.999060281	0.015369951	0.130196191	NA	-0.328926291	0.196206265
ENSMUSG00000066278.6	Vps37b	-0.397544307	1.02E-08	0.290374337	4.89E-05	0.079930818	0.368504624	0.696310362	5.70E-25	0.475243993	4.37E-12	-0.216667672	0.003103029
ENSMUSG00000066357.6	Wdr6	0.26336428	9.10E-05	0.154253351	0.045966989	0.780295196	6.96E-36	-0.10683152	0.178277245	0.510303548	7.19E-16	0.618404736	1.32E-22
ENSMUSG00000066363.12	Serpina3f	0.391441043	0.010302696	1.378664877	9.19E-24	0.218828249	0.196839439	0.974163671	5.93E-13	-0.164619439	0.374962092	-1.152302623	1.15E-17
ENSMUSG00000066392.12	Nrxn3	-0.502196811	0.209015334	0.084255676	0.683285376	-0.376748839	0.431160599	1.244679141	0.048602472	0.087105352	0.757624745	-0.593451172	0.150109868
ENSMUSG00000066438.6	Plekhd1	-0.041563243	0.93259015	1.935685205	0.012362278	1.164526085	0.05636483	2.272657092	0.005543072	0.949480042	0.057153038	-0.218449031	0.561472688
ENSMUSG00000066456.14	Hmgn3	1.982375835	1.09E-34	-0.073789563	0.791600382	2.23070116	1.86E-44	-2.077397018	3.97E-35	0.221315855	0.207938725	2.322668116	3.67E-44
ENSMUSG00000066613.14	Zfp932	0.228111349	0.155432323	-0.334477852	0.027014588	-0.093542457	0.629427054	-0.595062969	2.70E-05	-0.311952594	0.038569834	0.260892959	0.100206251
ENSMUSG00000066621.12	Tecpr1	-0.650089878	2.65E-37	-0.060337052	0.420464407	-0.403797	3.34E-15	0.589662394	1.89E-30	0.242871394	9.30E-06	-0.342043094	6.89E-11
ENSMUSG00000066643.12	Wdr35	1.537802295	2.66E-08	0.001598218	0.995732411	1.74921215	1.48E-10	-1.534163817	6.22E-08	0.151296969	0.64471518	1.737940363	6.35E-10
ENSMUSG00000066677.12	Ifi208	-1.267583166	8.30E-38	-1.411976718	9.75E-45	-3.455494296	2.11E-204	-0.140778666	0.287389419	-2.171872088	3.49E-77	-2.027702254	2.94E-66
ENSMUSG00000066687.5	Zbtb16	-4.5518076	4.01E-20	-3.09814037	1.55E-13	-5.982732508	3.40E-20	1.140719586	0.021491121	-0.579927745	0.137648741	-2.572658421	0.000110445
ENSMUSG00000066800.11	Rnasel	-0.657175942	3.78E-19	0.113129413	0.251867582	-0.367993408	9.11E-07	0.775634612	3.63E-26	0.28470927	0.000362235	-0.482986803	6.58E-11
ENSMUSG00000066877.11	Nck2	-0.788186574	1.06E-22	-0.099440632	0.380569707	-0.752166995	3.04E-21	0.685420997	6.20E-17	0.034966954	0.817981134	-0.642734584	1.89E-15
ENSMUSG00000066878.5	Gm10184	-0.78550171	0.026589195	-0.381147277	0.19469178	-1.416568657	0.000129234	0.224443246	0.591145029	-0.367715453	0.279406384	-0.700619735	0.054277436
ENSMUSG00000066894.14	Vsig10	2.654350598	4.72E-85	0.306278754	0.068882374	2.912178998	4.95E-103	-2.307922622	2.15E-65	0.241991504	0.112099749	2.564550589	7.22E-81
ENSMUSG00000066952.11	Myo1h	2.810767602	3.73E-113	0.60131115	1.93E-05	2.882473871	9.38E-120	-2.171468122	2.27E-72	0.065738187	0.72749327	2.2399204	2.28E-77
ENSMUSG00000066975.12	Cryba4	-3.424874472	0.001884595	-0.223454524	0.174488249	-2.510671668	0.004812558	0.851316946	0.11340707	0.085615435	0.697412661	-0.319631106	0.304759511
ENSMUSG00000067149.6	Jchain	1.448767975	0.006397802	0.089603111	0.740325958	0.373832016	0.441307493	-1.050752175	0.036065329	-0.622815353	0.109339667	0.117046261	0.790633348
ENSMUSG00000067206.3	Lrrc66	-0.65586545	0.141823321	0.224655828	0.213763136	0.824036002	0.119756064	3.179434967	0.005599959	3.291771976	0.005651951	0.037163508	0.937519341
ENSMUSG00000067215.5	Usp51	0.401441208	0.1197607	-0.02646716	NA	0.613320529	0.089741977	-0.651050404	0.051683949	0.014344219	NA	0.416188124	0.043076404
ENSMUSG00000067219.9	Nipal1	-0.13859474	0.460872181	0.879768203	3.47E-11	-0.289295339	0.059522921	1.037162853	5.19E-15	-0.139212404	0.469289184	-1.191220761	2.22E-19
ENSMUSG00000067220.12	Cnga1	-0.403891938	0.248924758	-0.45713726	0.124036674	-1.222380546	0.000393065	-0.148783407	0.721113096	-0.612568167	0.064686301	-0.482622784	0.162923801
ENSMUSG00000067235.14	H2-Q10	-1.984543149	1.49E-12	-0.685100387	0.00888977	-1.30087482	9.63E-07	1.140778263	8.67E-05	0.536682418	0.063550483	-0.460000719	0.104817402
ENSMUSG00000067261.4	Foxd3	0.269921536	0.560865513	0.772618642	0.057379316	-0.226556135	0.658055485	0.555871502	0.227082389	-0.382033557	0.265551319	-1.39144801	0.006541109
ENSMUSG00000067274.10	Rplp0	-0.542366962	2.38E-16	0.194387099	0.010014656	-0.337572594	6.72E-07	0.743498529	5.83E-30	0.202070157	0.006711303	-0.536001794	5.57E-16
ENSMUSG00000067288.13	Rps28	-0.467613277	8.00E-14	0.135050133	0.083439668	-0.227180459	0.0006037	0.606291099	1.55E-22	0.237874656	0.000413675	-0.363044074	1.18E-08
ENSMUSG00000067336.6	Bmpr2	0.93551244	6.35E-19	0.654407311	1.92E-09	1.252286626	8.48E-34	-0.264934405	0.02258918	0.300468456	0.007371675	0.569951344	4.62E-08
ENSMUSG00000067370.4	B3galt4	-0.504435709	0.001990383	-0.387641114	0.01968956	-0.65385648	3.72E-05	0.086047754	0.70342625	-0.130698276	0.571979281	-0.221686952	0.245845231
ENSMUSG00000067377.12	Tspan6	2.75662444	4.76E-10	0.663005295	0.074780967	2.946675915	1.87E-11	-1.620487224	3.50E-05	0.108105303	0.788418049	1.801715849	3.80E-06
ENSMUSG00000067586.4	S1pr3	0.512246157	0.137773555	-0.158780683	0.086830162	-4.048230376	0.002699575	-4.09989168	0.000268732	-6.625159312	1.06E-05	-0.220716115	0.313928999
ENSMUSG00000067613.6	Krt83	-0.09550807	0.83818187	0.612284488	0.053085784	0.970781792	0.004209713	0.862026424	0.014061178	1.058886609	0.001964809	0.172446449	0.643292722
ENSMUSG00000067629.13	Syngap1	-0.295143886	0.432110432	0.529697131	0.075548561	0.0043793	0.993620669	1.031685194	0.002166941	0.24998078	0.457449828	-0.61560859	0.055053335
ENSMUSG00000067713.7	Prkag1	-0.463981329	6.12E-14	-0.114966089	0.147902904	-0.58572658	7.74E-22	0.346968882	5.51E-08	-0.11959127	0.133681887	-0.467185368	8.27E-14
ENSMUSG00000067714.13	Lpar5	-0.63016485	3.51E-07	-0.658102537	1.50E-07	-1.290203551	1.53E-25	-0.041088434	0.829498162	-0.632175044	1.40E-06	-0.59586422	7.43E-06
ENSMUSG00000067750.3	Khdc1a	-0.796466783	0.123569796	0.271263766	0.282643364	3.229528624	7.76E-09	2.035272981	0.003619008	4.717061749	9.07E-11	2.228297555	1.87E-05
ENSMUSG00000067786.16	Nnat	0.263605797	0.553357821	1.388921329	0.001654423	-0.23631168	0.625038319	1.012480312	0.016613199	-0.417014693	0.237286694	-1.813703646	5.92E-05
ENSMUSG00000067818.6	Myl9	-0.371202033	0.372636726	0.037213934	0.915920616	-0.94429142	0.02709736	0.484176934	0.25280791	-0.29992299	0.388028504	-1.000537159	0.016914393
ENSMUSG00000067860.11	Zic3	-0.124491159	0.803680572	0.495057973	0.116313793	-0.290965517	0.551180561	1.060730819	0.031153306	-0.081287596	0.835186979	-1.254485306	0.01005152
ENSMUSG00000067872.2	Ccdc87	-0.094711432	0.766506229	0.121238961	0.27428802	0.593487645	0.08120479	0.750749135	0.100885019	0.289827431	0.048592673	0.093293681	0.736011588
ENSMUSG00000067878.13	Map7d3	0.471974435	0.250604417	0.151504181	0.371869511	1.36098416	0.043874612	-0.050957263	0.920152202	0.149021163	0.606064459	0.275403582	0.470189071
ENSMUSG00000067929.3	Gm10226	0.088812325	0.854502571	-0.578156405	0.080529715	-0.159577555	0.717780206	-0.855396444	0.025562459	-0.192252193	0.593797683	0.496942403	0.172642805
ENSMUSG00000067931.6	Zfp948	0.486435865	0.03987912	-0.139499216	0.611386984	0.16453251	0.575850167	-0.686962565	0.003443849	-0.290015787	0.244295743	0.335771059	0.185053821
ENSMUSG00000068036.16	Afdn	0.263849384	0.36822805	1.140828135	1.73E-06	1.080982132	3.62E-06	0.858657821	0.000266552	0.746620435	0.001341839	-0.071262871	0.819287275
ENSMUSG00000068101.11	Cenpm	-1.133730428	0.000819621	-0.480451438	0.107663584	-1.168077339	0.000526145	0.44744207	0.225621538	-0.010405497	0.982310353	-0.429348496	0.209705059
ENSMUSG00000068105.11	Tnfrsf13c	-1.686230457	2.17E-06	-1.060685399	0.002114317	-1.481138217	1.89E-05	0.439935917	0.253149078	0.114213802	0.775111328	-0.243904327	0.518879526
ENSMUSG00000068115.13	Ninl	1.284076375	0.030737074	0.031236126	0.899825045	1.986050876	0.002482504	-1.079918177	0.061491472	0.17279546	0.611726882	1.690724422	0.007959862
ENSMUSG00000068117.10	Mei1	6.221837923	0.000238028	-0.00260716	0.954000291	3.821631291	0.008307571	-5.885490528	0.000453564	-0.219453162	0.318133551	3.197418574	0.015074359
ENSMUSG00000068129.5	Cst7	1.515508346	4.01E-64	0.337429328	0.000849601	2.545921406	2.19E-183	-1.158249386	2.38E-38	1.018385497	2.26E-32	2.191302845	1.27E-136
ENSMUSG00000068134.13	Zfp120	0.20551327	0.054668784	-0.112684052	0.395969287	-0.312332063	0.001809864	-0.326866117	0.0011487	-0.514587034	6.56E-08	-0.190324611	0.086227988
ENSMUSG00000068205.14	Macrod2	-2.629182152	0.002367329	-0.066970424	0.775918718	-2.358584219	0.00289404	2.124543391	0.009876905	0.038451192	0.899203513	-1.760955681	0.015124199
ENSMUSG00000068206.13	Pick1	0.164905707	0.410878444	-0.335809745	0.050543893	0.28414999	0.094874509	-0.538075473	0.000994125	0.10813424	0.635859306	0.651333133	3.69E-05
ENSMUSG00000068220.6	Lgals1	-1.289937002	5.95E-70	-0.620449738	5.63E-17	-2.399591811	4.99E-231	0.658285598	1.03E-18	-1.100964373	4.92E-48	-1.766925333	7.62E-124
ENSMUSG00000068227.9	Il2rb	0.100142739	0.092746456	-0.098872019	0.126280725	0.671184582	1.51E-43	-0.199494813	0.000146465	0.569908204	2.44E-31	0.770412171	1.09E-56
ENSMUSG00000068240.5	Gm11808	-0.518917425	1.80E-11	-0.000708719	0.995086985	-0.637634649	6.46E-17	0.519812068	2.24E-11	-0.114198312	0.277190107	-0.632642562	1.34E-16
ENSMUSG00000068245.14	Phf11d	-1.142316789	0.007397995	0.443670983	0.152926677	-0.679923077	0.093617507	2.009849784	4.95E-06	0.240538002	0.490756394	-1.470675963	0.000351663
ENSMUSG00000068246.6	Apol9b	2.985049452	3.72E-44	1.318250725	1.69E-08	3.535155941	7.78E-63	-1.592494141	2.65E-17	0.499342422	0.00470692	2.143350402	5.51E-31
ENSMUSG00000068252.6	Apol7b	-0.939804268	0.075918793	-2.998289835	0.001763883	-0.63743391	0.19825454	-0.950055314	0.117198596	0.100359741	0.759707277	1.417666594	0.042941008
ENSMUSG00000068264.11	Ap5s1	0.444137632	0.012686948	-0.043572651	0.879177297	0.266983304	0.170384702	-0.502666577	0.005112463	-0.165917188	0.449600685	0.312074401	0.101279722
ENSMUSG00000068270.15	Shroom4	0.707618563	0.128591517	0.198728931	0.410142438	2.431010552	9.80E-06	-0.205076673	0.676281764	1.160753854	0.013666126	1.583616446	0.001824595
ENSMUSG00000068323.12	Slc4a5	2.143373794	0.000132998	0.111531299	0.658671684	1.977612466	0.00037816	-1.614092747	0.002440019	-0.065569859	0.87846288	1.40845685	0.00667402
ENSMUSG00000068329.12	Htra2	0.201601098	0.086405338	0.061216613	0.716188449	0.563629244	1.32E-08	-0.138037247	0.275030371	0.350274621	0.000751076	0.495049555	1.07E-06
ENSMUSG00000068335.6	Dok1	0.108803947	0.515403983	0.463209643	0.000152848	0.901964978	3.97E-15	0.367850692	0.003399083	0.781109507	1.50E-11	0.411851217	0.000691293
ENSMUSG00000068373.15	D430041D05Rik	-0.023611353	0.962924285	0.112235805	0.571078824	-0.633139955	0.195646079	0.358677729	0.445811058	-0.254294653	0.280898128	-1.38099619	0.032631407
ENSMUSG00000068417.8	Pnp2	1.742566697	0.001941682	-0.160533895	0.464355716	0.684186838	0.158324382	-2.632215093	7.41E-05	-0.471514151	0.188100087	1.433921137	0.016302347
ENSMUSG00000068551.12	Zfp467	0.576863349	6.16E-10	0.3889715	8.27E-05	1.195393176	4.79E-41	-0.176863182	0.101198971	0.603735407	1.43E-11	0.787446241	1.63E-18
ENSMUSG00000068566.12	Myadm	-2.054936785	4.88E-57	-0.382640415	0.003690814	-2.786597682	5.03E-95	1.64180389	6.23E-36	-0.693922612	3.43E-06	-2.372624036	2.50E-67
ENSMUSG00000068587.10	Mgam	-0.171091675	0.411754825	0.061661848	NA	0.005294736	0.976450445	0.634278146	0.018414494	0.096967005	NA	-0.235612005	0.221697539
ENSMUSG00000068606.6	Gm4841	0.607436452	6.40E-06	1.078568016	1.55E-16	0.645124944	1.21E-06	0.463695755	0.000557831	0.03240177	0.903066509	-0.421928335	0.001539362
ENSMUSG00000068614.7	Actc1	-0.249558483	0.558834356	0.824112823	0.022343145	-0.58562802	0.136099242	1.317709984	0.000769895	-0.200220841	0.580295231	-1.696192842	1.72E-05
ENSMUSG00000068699.12	Flnc	-1.077884298	0.03568148	0.255874978	0.332399706	-0.513480074	0.270118686	1.969623304	0.000495436	0.237149454	0.478731131	-1.211420612	0.013085012
ENSMUSG00000068735.14	Trp53i11	-0.237457829	0.007820454	1.112299036	1.98E-47	1.032424025	6.21E-42	1.353423546	3.17E-69	1.272815266	2.05E-61	-0.076938186	0.464160484
ENSMUSG00000068742.11	Cry2	0.754004635	1.31E-10	0.206218337	0.161268511	0.979622509	1.65E-17	-0.531594671	1.13E-05	0.206611263	0.128733772	0.746690981	1.42E-10
ENSMUSG00000068748.7	Ptprz1	-0.523544011	0.250073433	0.493411533	0.108561759	-0.660414294	0.193059787	2.147234945	0.001565537	-0.014007836	0.970988725	-2.204372984	0.001023943
ENSMUSG00000068758.8	Il3ra	0.394339463	1.89E-05	0.237594329	0.020845884	0.731578423	3.85E-17	-0.148298109	0.168685045	0.326567654	0.000381135	0.47959924	7.83E-08
ENSMUSG00000068798.10	Rap1a	0.471251458	2.31E-10	-0.098129402	0.356888882	0.038825391	0.732945849	-0.574856835	1.03E-14	-0.429464364	1.05E-08	0.139317991	0.118899226
ENSMUSG00000068874.13	Selenbp1	-0.204552849	0.627886115	1.113021924	0.038659332	1.707933556	0.01452014	2.332090972	0.004885725	2.492843591	0.003933848	0.047749153	0.918156589
ENSMUSG00000068923.14	Syt11	1.001373516	2.06E-65	-0.214700908	0.001941234	0.503049787	3.03E-17	-1.228273304	3.07E-94	-0.493678578	1.28E-16	0.72628406	2.87E-33
ENSMUSG00000068959.6	Zfp619	0.660871211	0.000462799	-0.066370779	0.817584513	0.72530633	9.71E-05	-0.752755495	8.86E-05	0.049365812	0.87793365	0.802890597	2.11E-05
ENSMUSG00000068962.7	Zfp114	1.764049458	0.003345607	0.045897865	0.859838345	2.001741637	0.000980565	-1.477130026	0.011470935	0.067872748	0.875169336	1.66116947	0.004691976
ENSMUSG00000069045.11	Ddx3y	-0.292383915	0.490820113	0.080684803	0.725998258	-1.136951638	0.059598165	0.6656771	0.191088032	-0.216984653	0.419095753	-1.68820271	0.014615377
ENSMUSG00000069094.12	Pde7a	-0.368567397	5.76E-11	-1.900405352	4.09E-232	-1.078525267	4.62E-85	-1.528185551	7.76E-149	-0.704934459	4.12E-36	0.816468798	5.22E-42
ENSMUSG00000069114.8	Zbtb10	1.189415664	1.39E-11	2.058681035	1.43E-33	3.036980748	3.35E-77	0.837193103	6.57E-08	1.808504572	2.69E-35	0.943758959	2.52E-11
ENSMUSG00000069135.11	Fgfr1op	0.587429453	4.07E-07	-0.008460639	0.970550244	0.342616142	0.005298844	-0.599786274	3.35E-07	-0.23695559	0.074580424	0.34933754	0.005037258
ENSMUSG00000069170.14	Adgrv1	-0.932588383	0.079267663	0.032271075	0.878591344	0.070455348	0.895041489	1.593956714	0.039652368	0.51700189	0.061514681	-0.020162851	0.9580333
ENSMUSG00000069171.14	Nr2f1	-0.018560826	0.963400405	1.165621812	4.74E-07	-0.674315734	0.006659788	1.209182128	1.44E-07	-0.61194237	0.013125908	-1.924938791	2.42E-16
ENSMUSG00000069237.8	Fam8a1	0.518801235	5.42E-10	-0.139949894	0.234459443	0.162142349	0.086017735	-0.669796509	3.98E-15	-0.351682924	5.72E-05	0.30767429	0.000743521
ENSMUSG00000069255.13	Dusp22	0.202801202	0.501727474	-0.109777108	0.693059715	0.374162461	0.149311382	-0.360180002	0.175183921	0.136541192	0.664084744	0.518072855	0.036016239
ENSMUSG00000069516.8	Lyz2	-0.188489692	0.678322089	-0.918644505	0.022904504	0.008585076	0.990015561	-0.754498997	0.075071787	0.149488718	0.697761775	1.01868532	0.014185246
ENSMUSG00000069581.12	Tspear	0.676161517	0.109717598	-0.099832432	0.725196467	1.108612316	0.011479051	-1.017736177	0.027403064	0.189746101	0.60778104	1.414822876	0.002436816
ENSMUSG00000069601.14	Ank3	0.018875455	0.976223826	1.702373362	0.002628709	0.129617582	0.81060165	1.7295245	0.001980413	0.061464367	0.878194072	-1.46467728	0.005164609
ENSMUSG00000069633.12	Pex11g	1.752614003	1.57E-10	-0.009748644	0.978888439	1.646529226	1.58E-09	-1.768055978	3.54E-10	-0.078213605	0.829384214	1.654528367	4.50E-09
ENSMUSG00000069662.5	Marcks	-0.249085637	0.342860436	0.762235241	0.000335303	-0.446237782	0.053914539	1.075953989	3.96E-07	-0.162353602	0.571415589	-1.274112509	1.56E-09
ENSMUSG00000069727.5	Zfp975	1.127204338	9.41E-08	-0.173792109	0.503722821	0.609694084	0.005814399	-1.372630271	2.43E-10	-0.452996745	0.03533074	0.83450768	0.000164297
ENSMUSG00000069769.13	Msi2	0.816238483	4.37E-48	-0.063029525	0.475233659	0.295867997	5.54E-07	-0.881616365	5.85E-55	-0.516919974	4.01E-20	0.360122301	1.07E-09
ENSMUSG00000069808.13	Fam57a	0.287345331	0.306617485	-0.653471965	0.010528673	-0.278391002	0.332162663	-1.046885128	4.21E-05	-0.545685652	0.026335619	0.399260302	0.145182426
ENSMUSG00000069830.10	Nlrp1a	-0.573331507	0.135619025	0.767592712	0.023236244	0.996669451	0.004461045	1.638824733	2.33E-05	1.746753886	5.84E-06	0.086003091	0.836689019
ENSMUSG00000069833.13	Ahnak	-0.785938049	1.86E-22	-0.180223645	0.06527751	-1.499620413	4.10E-79	0.597186714	2.29E-13	-0.704322786	5.58E-18	-1.311650411	2.35E-60
ENSMUSG00000069874.7	Irgm2	-0.383208978	4.36E-07	1.271294869	8.91E-75	0.246556238	0.001344402	1.661036163	3.23E-123	0.627382072	6.89E-18	-1.022100375	4.90E-50
ENSMUSG00000069892.9	9930111J21Rik2	-0.577668563	2.68E-20	0.012862719	0.915596128	-1.11954807	2.52E-72	0.592103455	3.60E-21	-0.534431882	1.08E-16	-1.132219444	2.56E-73
ENSMUSG00000069893.10	9930111J21Rik1	-0.607207256	5.77E-12	0.336591571	0.000232025	-0.468730411	1.23E-07	0.963553721	1.43E-28	0.132908914	0.249788317	-0.817451384	2.45E-21
ENSMUSG00000069899.3	Gm12166	-0.520909728	0.007510535	-0.160800889	0.491143257	-0.485042045	0.012904098	0.334037754	0.121127459	0.038290767	0.915324616	-0.281813749	0.190127948
ENSMUSG00000069910.2	Spdl1	-0.360117034	0.134787644	-0.773317345	0.000639716	-0.409443198	0.080087432	-0.421813872	0.090952292	-0.032872098	0.933259933	0.36884621	0.134596087
ENSMUSG00000069917.7	Hba-a2	-1.789270415	0.004597298	-3.146231146	9.69E-05	-2.027663299	0.001748795	-0.569797436	0.249937195	-0.039148868	0.91073476	0.350866964	0.359683897
ENSMUSG00000069919.7	Hba-a1	-1.881906757	1.89E-05	-3.600213922	1.64E-11	-2.151288175	1.41E-06	-1.373367196	0.006877859	-0.100724657	0.79658358	1.066351481	0.026141339
ENSMUSG00000069920.10	B3gnt9	1.332840029	1.81E-08	-0.228999185	0.389668496	0.625919798	0.011984511	-1.677876779	9.73E-12	-0.621371909	0.007846117	0.944104221	0.000174244
ENSMUSG00000070003.7	Ssbp4	-0.408520229	1.65E-10	-0.022647575	0.862595475	-0.525500206	7.33E-17	0.386719105	2.04E-09	-0.113265751	0.168615097	-0.499874593	3.06E-15
ENSMUSG00000070047.14	Fat1	-0.453385731	0.271662116	0.078826708	0.71172799	-2.061679085	0.014371431	0.99812427	0.077898697	-0.232061947	0.32070606	-2.733074781	0.002931682
ENSMUSG00000070056.6	Mfhas1	-0.423145921	7.89E-09	0.236030311	0.002293413	-0.681295662	1.68E-21	0.664945497	8.15E-21	-0.258311593	0.001640558	-0.927779995	9.20E-39
ENSMUSG00000070291.4	Ddx43	2.105658135	4.94E-29	0.899433344	1.04E-05	3.446745411	3.65E-79	-1.135912348	2.42E-10	1.295652955	1.54E-15	2.481841852	1.04E-46
ENSMUSG00000070305.10	Mpzl3	0.093460985	0.454941649	-1.284018907	2.61E-41	-1.110147928	9.04E-34	-1.383966747	2.70E-48	-1.20396381	2.55E-39	0.173425854	0.152618451
ENSMUSG00000070327.14	Rnf213	-0.651723958	7.37E-05	0.027533959	0.927068862	-0.521140016	0.00192041	0.69198849	2.84E-05	0.119848951	0.616054797	-0.547864409	0.001059835
ENSMUSG00000070337.4	Gpr179	0.163146008	0.70647105	-0.516196852	0.103513269	0.884481967	0.010443195	-0.905008311	0.016626798	0.582786765	0.073461697	1.719051762	4.33E-06
ENSMUSG00000070348.5	Ccnd1	-0.080467966	0.879407933	0.623323517	0.081639001	-0.392795702	0.396620261	0.984615099	0.030150198	-0.183544391	0.610316189	-1.422265912	0.002486244
ENSMUSG00000070354.13	Evi2	-0.683347344	0.011184275	-0.054506338	0.872176556	-0.486356027	0.077794392	0.608766675	0.028822492	0.15760901	0.632918228	-0.383164799	0.167992975
ENSMUSG00000070368.9	Prok1	0.010675827	0.987205679	2.988650564	0.021086037	2.79638263	0.018399389	2.765572461	0.015267133	0.447261025	0.028967634	-0.037321899	0.915458676
ENSMUSG00000070369.13	Itgad	-0.138569885	0.764102205	-0.961500384	0.016157565	-1.281623369	0.00204447	-0.858772681	0.039305672	-0.975625298	0.015120434	-0.110035717	0.800291989
ENSMUSG00000070371.11	Prss36	1.072399815	0.006504579	0.223444386	0.433303074	1.133069399	0.004103563	-0.590084438	0.136012456	0.019947992	0.966676868	0.57806964	0.116503938
ENSMUSG00000070385.12	Ampd1	-0.980015952	0.013355611	-0.003242199	NA	-0.419146869	0.170725361	3.354052784	0.014239561	0.105281676	NA	-0.2250768	0.192853323
ENSMUSG00000070388.3	Fbxo39	-1.805201655	0.01776902	-0.00183609	0.991311264	-0.423459495	0.377923891	1.812261719	0.018519047	0.326062728	0.220334872	-0.31117515	0.401074332
ENSMUSG00000070390.12	Nlrp1b	-0.049185816	0.822341404	0.487695486	0.000181794	1.04455493	4.62E-18	0.554418354	1.80E-05	1.087326992	3.44E-19	0.522696316	2.56E-05
ENSMUSG00000070394.10	Tmem256	0.292549928	0.130603428	-0.206915672	0.326553844	0.552234211	0.001207569	-0.538524438	0.00291541	0.232748785	0.241103898	0.793126796	3.85E-06
ENSMUSG00000070407.5	Hs3st3b1	-1.448280987	4.28E-36	-1.497195336	3.81E-37	-2.953364485	1.05E-119	-0.0497354	0.780079758	-1.481525078	1.06E-28	-1.431644223	2.43E-26
ENSMUSG00000070424.12	Art5	0.431521293	0.240260791	0.201369872	0.155581378	1.719658402	0.038668558	0.137779727	0.773456846	0.152386826	0.54558589	0.126544734	0.733891408
ENSMUSG00000070436.12	Serpinh1	0.305886742	0.501383833	1.039803293	0.025367757	-0.110517643	0.843157272	0.666265658	0.155234882	-0.29153822	0.365694719	-1.446071657	0.006511859
ENSMUSG00000070469.12	Adamtsl3	1.987554027	0.026590235	0.031323891	0.808585985	0.583641689	0.140326765	-0.90500351	0.068196874	-0.116875347	0.587211948	0.273878852	0.309163015
ENSMUSG00000070476.10	Fam217b	3.683885794	7.31E-07	0.803245827	0.064923082	4.057033548	3.92E-08	-1.759077925	0.001307808	0.150969108	0.689986393	2.129096769	0.000111488
ENSMUSG00000070498.3	Tmem132b	0.193225188	0.671999606	1.342791951	0.025141186	1.026414286	0.069527208	0.976106832	0.078635905	0.31660464	0.299498177	-0.179491344	0.669600128
ENSMUSG00000070501.14	Ifi214	-1.816411352	1.86E-27	0.586896824	0.00021625	-0.695637011	1.56E-05	2.460241547	6.86E-50	1.079831894	3.73E-10	-1.330155074	1.56E-17
ENSMUSG00000070527.3	Mkrn3	0.15817936	0.641246707	-0.115871949	NA	-0.203367489	0.50104466	-2.994658131	0.021715245	-0.168619418	NA	0.16603438	0.432522622
ENSMUSG00000070565.11	Rasal2	-0.230325964	0.624964463	0.70180685	0.063500164	-0.185422809	0.715711781	1.342474015	0.00569754	0.045196029	0.924934874	-1.184479455	0.009998163
ENSMUSG00000070570.5	Slc17a7	-0.551142691	0.198209159	0.265196963	0.32534421	-0.697543141	0.122762477	1.323842487	0.005821642	-0.041263696	0.930202279	-1.40067378	0.003068096
ENSMUSG00000070604.5	Vsig10l	0.554857793	0.00435287	-0.777950105	0.000163397	0.461493339	0.020356069	-1.408559782	1.32E-12	-0.086387275	0.764767723	1.300044846	6.18E-11
ENSMUSG00000070605.4	Zfp992	-0.326706823	0.403540049	0.540920521	0.084858354	-0.036910828	0.941064967	1.120353016	0.002206903	0.229266938	0.504811324	-0.690249685	0.043878038
ENSMUSG00000070683.7	Lactbl1	-3.55002955	0.012153743	0.038858739	NA	-0.585918613	0.160525996	4.417829092	0.004450336	0.113800709	NA	-0.573316667	0.083760418
ENSMUSG00000070691.10	Runx3	-1.356127849	2.03E-77	-0.570264626	1.03E-14	-1.588330367	1.93E-105	0.773451958	2.23E-25	-0.22513006	0.008893958	-1.005486153	8.78E-42
ENSMUSG00000070699.5	Sars2	-0.483811476	7.37E-05	-0.262383844	0.051885197	-0.632489716	1.08E-07	0.206229357	0.151532515	-0.136291055	0.41557334	-0.344936919	0.007845438
ENSMUSG00000070709.12	Zfp974	0.431536485	0.051623637	-0.552035487	0.013186922	-0.238493405	0.347971725	-1.074506811	6.89E-07	-0.664176294	0.001580986	0.341735297	0.159289855
ENSMUSG00000070713.5	Gm10282	-0.641585137	0.034396951	-0.423530729	0.129084059	-0.540050254	0.078382172	0.111620821	0.778109034	0.083516281	0.836884212	-0.004775478	0.990132291
ENSMUSG00000070732.2	Rbm44	0.363859367	0.391684775	-0.240266569	0.382370144	-0.107380117	0.836125969	-0.991418245	0.030818282	-0.373604255	0.268616547	0.28904984	0.484888612
ENSMUSG00000070737.10	Tmem35b	0.554036631	0.004237388	0.021226811	0.953266425	0.679181647	0.000314344	-0.534853413	0.00709793	0.101881987	0.713200825	0.643251654	0.000773319
ENSMUSG00000070738.10	Dgkd	-0.736091639	3.24E-34	0.380173774	7.54E-10	-0.3365082	5.77E-08	1.122949452	7.45E-79	0.396240128	2.25E-10	-0.721459352	1.56E-33
ENSMUSG00000070780.11	Rbm47	-0.630532613	0.160097491	-0.149056324	0.479220763	-1.905080731	0.008727306	0.211988841	0.659490804	-0.208302064	0.420412237	-0.682805238	0.136574275
ENSMUSG00000070802.5	Pnmal2	-0.076949504	0.865562664	0.142913089	0.355413973	-0.961938554	0.100031942	0.601710074	0.177378318	-0.265591933	0.217794818	-2.768649289	0.005004278
ENSMUSG00000070803.6	Cited4	-1.660996124	3.46E-06	1.884447047	1.04E-10	-1.682484499	1.42E-06	3.69072091	1.16E-26	-0.006766057	0.991442082	-3.701452391	5.87E-28
ENSMUSG00000070814.15	Zswim9	0.511954246	0.000655675	0.127724144	0.533123029	0.425238698	0.005454585	-0.369593234	0.020259009	-0.082770866	0.716941149	0.273794645	0.096308018
ENSMUSG00000070822.5	Zscan18	1.415391566	1.33E-06	-0.098110927	0.761678626	0.897150717	0.002557224	-1.608420924	1.38E-07	-0.392899688	0.16172198	1.063250348	0.00052975
ENSMUSG00000070883.3	Ccdc173	0.269752305	0.475960681	0.679325491	0.02733661	1.416692842	6.05E-06	0.45309322	0.18080444	1.023841595	0.000873171	0.513675407	0.091742225
ENSMUSG00000070942.8	Il1rl2	0.253788941	0.110229008	-2.131446726	2.77E-42	-1.993560189	1.84E-41	-2.401049102	2.24E-54	-2.259166252	6.64E-53	0.128476867	0.572981531
ENSMUSG00000070999.2	Ccin	-4.18340686	5.09E-09	0.011922002	0.975055208	-2.635222283	2.32E-07	4.2087273	4.16E-09	0.646028156	0.117715613	-2.657472514	2.55E-07
ENSMUSG00000071037.6	Camkmt	0.608419276	0.004089375	0.114149593	0.680550889	0.654270273	0.001763389	-0.466217881	0.03635863	0.031279186	0.932597733	0.490676721	0.022281678
ENSMUSG00000071064.15	Zfp827	0.686596792	4.24E-14	-0.182843722	0.112309534	0.672832459	1.16E-13	-0.884457793	5.52E-22	-0.016852075	0.940264594	0.865311218	3.07E-21
ENSMUSG00000071068.7	Treml2	-1.070595166	1.50E-17	0.952681526	2.54E-16	0.587705529	6.27E-07	2.050793431	1.48E-63	1.674183966	1.60E-42	-0.359370819	0.003092557
ENSMUSG00000071076.6	Jund	0.311533921	1.59E-06	0.338421644	2.09E-07	0.524344081	4.60E-17	0.033920999	0.738267668	0.209017554	0.002527256	0.179739513	0.009717909
ENSMUSG00000071078.6	Nr2c2ap	-0.24855087	0.055349689	-0.116337448	0.473925318	-0.582440661	5.07E-07	0.126196027	0.401767496	-0.316832596	0.01254713	-0.450795953	0.000190811
ENSMUSG00000071103.10	1700029J07Rik	0.631820401	0.027822137	-0.347841214	0.213370582	0.435409119	0.150817279	-1.174623829	9.50E-05	-0.157389747	0.636375567	0.926991553	0.001893427
ENSMUSG00000071112.12	Spx	-0.289042233	0.519340439	-0.086243648	0.769024089	-0.959710895	0.040788934	0.130178107	0.796474674	-0.332524651	0.331706273	-0.600563308	0.149497021
ENSMUSG00000071113.4	Mboat4	-0.35908923	0.40627627	-0.068918435	0.75940899	-1.779789308	0.017052995	0.198047778	0.690146124	-0.299990945	0.24619463	-0.948691148	0.07218298
ENSMUSG00000071176.10	Arhgef10	-0.290293196	0.123662508	0.819801478	1.58E-07	0.377584976	0.025076811	1.147885469	3.16E-13	0.664978413	4.20E-05	-0.441434422	0.005569107
ENSMUSG00000071180.5	Smim15	-0.557368346	1.14E-08	0.123521681	0.324956988	-0.419588173	1.97E-05	0.692543918	7.40E-13	0.13298478	0.312799758	-0.550327204	1.22E-08
ENSMUSG00000071203.6	Naip5	0.674264799	1.26E-10	0.807439732	1.46E-14	2.502785959	2.74E-140	0.135819978	0.293725024	1.809303108	4.87E-77	1.671225994	8.05E-66
ENSMUSG00000071252.6	2210408I21Rik	0.721944191	0.098968662	0.165868485	0.526763613	1.673150119	0.000411509	-0.322465666	0.478590092	0.494424222	0.167873128	1.061281855	0.015516613
ENSMUSG00000071266.13	Zfp946	0.872801024	0.000310418	-0.1606103	0.569065204	0.368016421	0.174293538	-1.124253805	6.47E-06	-0.441358828	0.071699671	0.577147255	0.024133999
ENSMUSG00000071324.11	Armc2	-2.419244817	5.13E-05	0.259249514	0.341145169	-0.694084521	0.125245059	3.191472205	1.25E-07	1.194428079	0.024062928	-1.373829355	0.003618291
ENSMUSG00000071341.4	Egr4	1.276861903	0.002701946	-0.045168389	0.894533063	1.520848647	0.000378427	-1.427986164	0.001403607	0.106495075	0.794547716	1.636111151	0.000241139
ENSMUSG00000071350.12	Setdb2	-0.710076919	4.59E-11	-0.195139611	0.138722095	-0.951448	6.05E-19	0.505545892	7.26E-06	-0.223632828	0.087522497	-0.738826915	1.68E-11
ENSMUSG00000071379.2	Hpcal1	0.63379726	4.14E-24	-0.538278471	2.10E-16	-0.368783478	1.85E-08	-1.181760355	1.10E-77	-1.002996248	4.81E-58	0.178918956	0.018102401
ENSMUSG00000071392.6	Ect2l	0.639987858	0.151723003	0.130265571	0.612432112	1.072976328	0.03128249	-0.314538379	0.503593823	0.140618608	0.708323766	0.519798488	0.210863001
ENSMUSG00000071398.8	2410004P03Rik	0.132258816	0.794441235	-0.163367884	0.494696126	1.557574586	0.002608368	-0.590208912	0.22992169	1.176311437	0.015232129	2.268545502	0.000113633
ENSMUSG00000071415.6	Rpl23	-0.391568445	2.22E-12	0.230034035	0.000108869	-0.233652037	5.28E-05	0.626758307	2.08E-30	0.156232547	0.01397432	-0.466125309	2.76E-17
ENSMUSG00000071454.13	Dtnb	0.197303153	0.014833493	0.337840647	6.48E-06	0.567101594	6.98E-16	0.143893474	0.072458215	0.369401447	4.29E-07	0.218542368	0.004301262
ENSMUSG00000071531.3	Gprin2	4.795213496	2.13E-05	2.053911205	0.035336345	5.75554181	3.46E-07	-1.7493123	0.003206109	0.417645858	0.237137279	2.737716916	9.96E-06
ENSMUSG00000071552.5	Tigit	2.801701589	1.38E-249	0.635497102	6.41E-13	3.398502782	0	-2.151787271	3.02E-151	0.585415946	6.53E-13	2.745765615	2.17E-247
ENSMUSG00000071637.5	Cebpd	2.273238038	1.54E-06	-0.928981541	0.050244823	0.580793553	0.192224908	-3.870342739	1.57E-10	-1.377211737	0.001558252	2.103953979	0.000429756
ENSMUSG00000071647.5	Eml3	-0.50284729	1.00E-14	-0.267748829	0.0001153	-0.656593726	1.74E-24	0.229449878	0.001093166	-0.148514649	0.05831012	-0.379111902	1.25E-08
ENSMUSG00000071648.4	Rom1	-1.5115638	2.64E-20	-0.149139415	0.466228586	-1.558475343	6.19E-22	1.333232612	1.07E-15	-0.037795599	0.910539057	-1.375629423	7.31E-17
ENSMUSG00000071656.7	Lrrn4cl	-0.554001384	0.221780798	0.112695054	0.624483225	-0.108844933	0.8387603	1.253954321	0.04111449	0.246543184	0.394623278	-0.345455905	0.387847142
ENSMUSG00000071661.7	Zbtb3	1.001880771	0.002038299	0.223263114	0.439285614	1.036693187	0.001393259	-0.612983772	0.066219922	0.012628567	0.979729998	0.600642308	0.058719801
ENSMUSG00000071708.11	Sms	-0.533221789	2.78E-10	-0.247998372	0.007838406	-0.439375858	1.95E-07	0.275862096	0.002719996	0.091520724	0.463797548	-0.185635869	0.063948138
ENSMUSG00000071716.5	Apol7e	0.429540893	1.76E-06	-0.773428012	7.61E-17	0.585614248	1.79E-11	-1.218668907	1.87E-41	0.149675894	0.172168904	1.373682302	6.16E-53
ENSMUSG00000071722.4	Spin4	0.839957894	0.02258625	-1.547660868	0.000912118	-0.47686619	0.231482458	-2.681909719	5.54E-09	-1.461022223	0.000177309	0.88304792	0.039242067
ENSMUSG00000071723.7	Gspt2	1.262141244	0.000504498	0.279921812	0.332193559	1.874982126	1.62E-07	-0.714116656	0.046020425	0.401620903	0.200900242	1.279757868	0.000220089
ENSMUSG00000071724.5	Smpd5	-0.875860868	1.16E-10	0.1078153	0.57110146	0.449031879	0.000619276	1.001752666	2.06E-13	1.341011001	3.77E-24	0.327114698	0.018298367
ENSMUSG00000071757.10	Zhx2	0.729589473	9.26E-25	0.578443038	1.64E-15	1.240744089	2.23E-71	-0.14510023	0.081056738	0.501872402	8.47E-13	0.650500361	1.22E-20
ENSMUSG00000071855.5	Ccdc112	3.215658705	1.20E-16	0.071347061	0.823448691	2.731314148	2.21E-12	-3.002191553	1.65E-14	-0.333410155	0.277047398	2.511588273	1.87E-10
ENSMUSG00000072066.7	6720489N17Rik	0.46421804	0.177283256	-0.38427724	0.194298656	-0.061506754	0.895109912	-1.113616151	0.001731792	-0.471664828	0.134039454	0.433455182	0.216946382
ENSMUSG00000072082.7	Ccnf	-1.56240497	9.14E-17	-0.76615534	4.44E-05	-1.981532537	2.30E-25	0.732831206	0.000257017	-0.3503677	0.117369969	-1.137791124	1.00E-08
ENSMUSG00000072115.11	Ang	0.168662192	0.684108839	0.905960537	0.004668624	0.594847748	0.072529934	0.754373274	0.020674007	0.321333169	0.310381503	-0.300149772	0.364322385
ENSMUSG00000072214.7	Sep-05	-1.082640166	0.02057771	0.011915253	0.974962554	-0.131560876	0.795266077	1.149523103	0.017431376	0.754484742	0.068441125	-0.131201017	0.76190091
ENSMUSG00000072235.6	Tuba1a	-0.518402647	1.54E-08	-0.193925543	0.0727098	-0.938315717	1.40E-25	0.313334177	0.001198753	-0.409833986	2.26E-05	-0.731217059	1.46E-15
ENSMUSG00000072294.5	Klf12	-1.342174798	9.50E-09	-0.703163104	0.002709273	-0.705833937	0.002589251	0.542368256	0.032131128	0.545022834	0.024936868	0.037627144	0.914410044
ENSMUSG00000072437.4	Nanos1	2.722814516	1.69E-149	-1.044620455	6.84E-16	1.04284061	8.71E-22	-3.794732553	9.88E-223	-1.666164539	4.91E-63	2.117038702	6.84E-67
ENSMUSG00000072494.7	Ppp1r3e	-0.420138331	0.001849365	-0.014726473	0.955774074	-0.668312277	2.50E-07	0.406366439	0.003192044	-0.228188536	0.150556978	-0.645553341	9.31E-07
ENSMUSG00000072501.5	Phf20l1	-0.336337399	6.41E-06	-0.261026065	0.000908187	-0.735844377	4.82E-25	0.069607117	0.46597748	-0.39270398	1.30E-07	-0.465540418	1.96E-10
ENSMUSG00000072568.4	Lratd2	-0.592763858	2.15E-07	0.052415071	0.780488874	-0.175379008	0.183643491	0.653349653	1.29E-08	0.407271575	0.00066302	-0.229512428	0.068915752
ENSMUSG00000072571.3	Tmem253	0.257668427	0.564659676	-0.160112664	0.405626436	0.578370849	0.238138192	-1.046839371	0.080308212	0.116025781	0.738754138	1.508547753	0.021647967
ENSMUSG00000072620.3	Slfn2	0.223976653	0.000575104	-0.18433731	0.008618896	-0.322091197	3.29E-07	-0.413505039	2.35E-11	-0.544236687	4.79E-19	-0.132394851	0.065528229
ENSMUSG00000072640.11	Lyrm9	-0.421983792	0.000381396	-0.019600037	0.926765207	0.465193558	3.27E-05	0.400468247	0.000947012	0.88877218	9.07E-16	0.482529621	2.00E-05
ENSMUSG00000072663.12	Spef2	-1.658839872	6.38E-08	-0.643392448	0.022865429	-0.373252389	0.228127975	0.837584899	0.010108083	1.199123703	0.000131107	0.30321064	0.340076875
ENSMUSG00000072694.8	1500011B03Rik	0.145095483	0.272976909	-0.338196668	0.003724787	-0.089688715	0.540343663	-0.504056372	5.30E-06	-0.23363694	0.059113944	0.259695055	0.030177481
ENSMUSG00000072762.9	4930522L14Rik	0.219535692	0.37082451	-0.245572448	0.276067217	-0.285611402	0.215747737	-0.523160856	0.013814	-0.488251615	0.017945582	0.006565089	0.985370789
ENSMUSG00000072772.3	Grcc10	0.130614486	0.60949804	-0.422739767	0.029781655	0.138279988	0.564406933	-0.601154729	0.001685008	0.002440772	0.991589358	0.599370935	0.001541712
ENSMUSG00000072774.10	Zfp951	-0.156667687	0.589081333	0.353435081	0.115289576	-0.034821765	0.9164621	0.585386066	0.00988114	0.112888564	0.718642785	-0.435424846	0.055401701
ENSMUSG00000072825.11	Cep170b	0.293526071	0.000466036	-0.222129219	0.020082808	0.295347546	0.000383812	-0.523034478	1.76E-10	-0.000943532	0.999682315	0.521246883	1.69E-10
ENSMUSG00000072919.4	Noxred1	-0.173380829	0.708705174	0.368638924	0.154489042	0.204301201	0.697239311	1.277610065	0.031682264	0.24351862	0.425790219	-0.41557595	0.309020909
ENSMUSG00000072964.14	Bhlhb9	0.924107691	3.66E-22	0.121032814	0.389001842	0.955111874	6.51E-24	-0.793018692	2.25E-16	0.029030093	0.880847201	0.821633991	1.27E-17
ENSMUSG00000072966.11	Gprasp2	3.052490096	1.52E-78	0.454817144	0.019265413	3.476204398	3.30E-103	-2.524476974	1.15E-57	0.39262395	0.006551225	2.948601345	3.09E-79
ENSMUSG00000072980.3	Oip5	-0.42531635	0.220135728	-0.8137682	0.014772404	-0.909786329	0.007054711	-0.399263604	0.289739488	-0.316112547	0.335815291	0.003043495	0.995680397
ENSMUSG00000073002.9	Vamp5	1.364740515	1.26E-27	0.520630023	0.000135602	1.225757179	1.40E-22	-0.809980723	1.04E-10	-0.129866751	0.44521085	0.667235983	1.40E-07
ENSMUSG00000073008.11	Gpr174	0.269541419	0.129641713	0.459178843	0.004047783	0.779064478	3.32E-07	0.209786836	0.254863426	0.479208979	0.002616967	0.275753279	0.107534888
ENSMUSG00000073010.9	Gm5127	-0.585513039	0.138704919	0.745130179	0.035725409	-0.307421465	0.473095399	1.692504444	4.25E-05	0.187928576	0.606163771	-1.27189686	0.001114836
ENSMUSG00000073096.11	Lrrc61	0.331777771	0.000342519	1.053079551	4.74E-35	1.253581413	5.68E-51	0.718992447	2.19E-17	0.912730097	5.57E-28	0.192586287	0.041144665
ENSMUSG00000073155.12	1810058I24Rik	-0.562047527	2.99E-08	-0.497038677	1.49E-06	-0.659977352	3.78E-11	0.052843415	0.72579958	-0.092458263	0.552992737	-0.14648029	0.24807209
ENSMUSG00000073176.4	Zfp449	0.980389974	0.008665209	0.028259606	0.937357807	1.04098772	0.005268703	-0.922410558	0.015950229	0.022404762	0.962098154	0.933661445	0.011904387
ENSMUSG00000073411.12	H2-D1	-0.299529192	7.19E-09	0.260893939	8.50E-07	0.060330002	0.365438529	0.556650416	1.52E-29	0.351265875	2.91E-12	-0.203569371	0.000156385
ENSMUSG00000073427.4	Gm4924	0.659139872	0.000462108	0.090844058	0.735959766	0.592527688	0.001797293	-0.550037219	0.00472359	-0.062717024	0.836984277	0.471104533	0.016261469
ENSMUSG00000073434.12	Wdr90	0.218275502	0.084808526	-0.396833197	0.000860729	0.523025239	1.65E-06	-0.636305336	1.85E-08	0.291906427	0.013566501	0.941383673	9.42E-18
ENSMUSG00000073489.6	Ifi204	0.817893761	0.000620546	-2.215574281	1.91E-15	-4.416684097	3.57E-35	-3.120328308	1.38E-30	-5.309743978	2.72E-50	-2.072139094	5.76E-08
ENSMUSG00000073491.11	Ifi213	-1.31167901	1.47E-45	0.158680628	0.178507845	-1.049316698	4.52E-30	1.482518865	8.33E-58	0.251913693	0.019838134	-1.216707736	6.35E-40
ENSMUSG00000073514.4	Dok6	1.258115922	0.031871813	-0.026955042	0.919961201	0.311092976	0.528688394	-1.476873816	0.021149768	-0.390171967	0.225660712	0.310790201	0.432037847
ENSMUSG00000073530.11	Pappa2	0.613284705	0.168599659	-0.065800413	0.704467316	-2.625339186	0.015817799	-1.193011758	0.042099945	-4.582050345	0.000396877	-0.944073561	0.06618881
ENSMUSG00000073542.3	Cep76	-0.667540375	3.13E-06	-0.322185529	0.039057548	-1.150767391	6.98E-16	0.320880716	0.047745287	-0.444931315	0.004773819	-0.786889432	1.21E-07
ENSMUSG00000073555.1	Gm4951	-0.32307685	0.231696031	2.400025012	1.38E-30	0.273027898	0.29255594	2.771941748	4.01E-38	0.583345048	0.012844211	-2.095478136	3.43E-25
ENSMUSG00000073591.4	Pcdhb22	2.382426457	0.021172705	0.073995234	0.529035354	2.131574652	0.024641423	-0.772175266	0.131036676	-0.017320491	0.955195303	0.466403531	0.167452043
ENSMUSG00000073643.11	Wdfy1	0.6437576	5.99E-12	0.068359412	0.668874186	0.258289317	0.012435034	-0.573144223	1.74E-09	-0.378091933	9.37E-05	0.185097592	0.095759966
ENSMUSG00000073678.4	Pgap1	-0.524416331	8.61E-06	-0.851827482	3.40E-13	-1.136215537	4.37E-23	-0.326260172	0.01108348	-0.587661505	9.75E-07	-0.266776665	0.050326196
ENSMUSG00000073702.11	Rpl31	-0.383910861	4.17E-07	0.172275905	0.048833246	-0.064486347	0.530056059	0.562429823	2.70E-14	0.314756424	5.09E-05	-0.240205965	0.002401769
ENSMUSG00000073725.8	Lmbrd1	0.481431706	6.98E-08	0.14234164	0.226232766	0.556754501	2.15E-10	-0.334284594	0.000342919	0.071502247	0.606654644	0.40012104	7.82E-06
ENSMUSG00000073733.4	Cplane2	0.758261833	0.049420364	-0.018775752	0.960501544	0.155468594	0.744532263	-0.828132763	0.038120488	-0.472404557	0.168100064	0.168712711	0.686376069
ENSMUSG00000073755.4	5730409E04Rik	0.749395724	4.90E-05	0.38929336	0.047136277	0.729443229	6.53E-05	-0.303701364	0.137198121	-0.018749851	0.957499193	0.280034754	0.174493803
ENSMUSG00000073758.10	Sh3d21	0.344913153	0.388762867	-0.29461708	0.305598691	0.296885869	0.479699428	-0.941464	0.019959661	-0.047535432	0.920123751	0.808379755	0.035617983
ENSMUSG00000073771.11	Btbd19	0.563834645	5.38E-12	-0.066978787	0.631135163	0.308826237	0.000342542	-0.635550095	1.59E-14	-0.251863457	0.004839198	0.375973454	1.32E-05
ENSMUSG00000073792.11	Alg6	-0.08716095	0.765115528	-0.638102122	0.001731461	-0.3163546	0.144030496	-0.581825183	0.005622109	-0.204280457	0.395533704	0.337842553	0.130033308
ENSMUSG00000073802.5	Cdkn2b	2.610740658	1.07E-11	-1.020748852	0.022675178	0.102918716	0.836739051	-4.029298726	2.13E-17	-2.458688348	9.45E-11	1.284003201	0.005985355
ENSMUSG00000073910.10	Mob3b	-1.221370521	1.30E-05	0.108012304	0.722779812	-0.347878725	0.235986986	1.40149749	6.63E-07	0.785906662	0.005662428	-0.483081657	0.074429487
ENSMUSG00000073940.3	Hbb-bt	-2.466697075	2.46E-05	-2.888319829	7.48E-06	-2.31318227	4.22E-05	-0.208325943	0.68479695	0.040926921	0.922160822	0.22766337	0.574297879
ENSMUSG00000073968.4	Trim68	0.327284916	0.009803343	0.090643967	0.616973019	0.599065779	2.24E-07	-0.229381242	0.08864455	0.256561174	0.046859054	0.496569971	3.02E-05
ENSMUSG00000074006.3	Omp	0.579334514	0.048575139	0.004170124	NA	0.495405677	0.119894309	-0.730100673	0.064406945	-0.048624906	NA	0.292880719	0.166889675
ENSMUSG00000074063.10	Osgin1	1.240334233	5.84E-27	1.17673779	1.12E-23	2.035509524	3.44E-74	-0.056834132	0.723345561	0.773386374	3.46E-13	0.833128281	6.24E-15
ENSMUSG00000074071.11	Fam169b	0.757211343	2.36E-26	0.961453609	1.39E-41	1.325385586	6.77E-80	0.202208989	0.009562091	0.555422091	3.37E-15	0.356114306	1.13E-06
ENSMUSG00000074121.3	Ntf5	1.729334443	8.14E-06	0.079028674	0.804183396	1.649377935	1.86E-05	-1.517272745	9.71E-05	-0.047794867	0.918118013	1.412181662	0.000250322
ENSMUSG00000074129.14	Rpl13a	-0.511724478	1.02E-05	0.004783126	0.979512178	-0.651439132	1.04E-08	0.520833298	9.15E-06	-0.126608022	0.43224562	-0.655652964	1.36E-08
ENSMUSG00000074141.13	Il4i1	0.121459242	0.807838228	0.049524127	0.883361113	1.699740166	5.85E-05	-0.034216771	0.944673207	1.450970283	0.000547359	1.522111501	0.000333432
ENSMUSG00000074158.9	Zfp976	1.985875353	6.86E-17	-0.341069228	0.194861161	1.49731317	4.08E-10	-2.4757827	1.27E-22	-0.403069684	0.088911821	1.983169149	8.33E-15
ENSMUSG00000074170.5	Plekhf1	-5.152940216	7.40E-30	-0.114684034	0.684211774	-6.511147024	1.17E-24	4.975101601	7.85E-28	-0.526057382	0.162369524	-6.328990244	3.77E-23
ENSMUSG00000074203.4	G430095P16Rik	-1.202654222	7.39E-09	0.057232351	0.847665275	-1.012661396	7.87E-07	1.287173819	7.90E-10	0.156919253	0.58640859	-1.083348786	1.44E-07
ENSMUSG00000074207.10	Adh1	-1.367659681	0.00501076	0.185272751	0.514900167	0.171153254	0.72666679	1.918169073	0.00014712	1.624848058	0.00114991	-0.139135455	0.744675609
ENSMUSG00000074210.3	E130208F15Rik	0.929879909	0.014449684	0.665418398	0.054708017	1.875730831	8.19E-07	-0.10072152	0.821366174	0.661722099	0.047496508	0.841303868	0.015986332
ENSMUSG00000074211.4	Sdhaf1	1.04238049	1.12E-28	0.70697975	4.66E-13	2.003308592	1.00E-108	-0.322700786	0.001100596	0.945787263	9.40E-28	1.276026445	2.49E-47
ENSMUSG00000074215.2	Gm10643	-0.485122277	0.170201563	-0.242385785	0.400211128	-0.734122147	0.035934095	0.127119266	0.774487994	-0.140796212	0.715460364	-0.289018548	0.429996819
ENSMUSG00000074217.8	Misp3	-0.16495859	0.704515502	-0.740344693	0.035344536	-1.640126386	3.84E-05	-0.645413882	0.097178607	-1.352674779	0.00078325	-0.529373424	0.1646918
ENSMUSG00000074227.12	Spint2	0.283434362	0.000403712	-0.000421665	0.991311264	0.69081544	8.40E-21	-0.284736838	0.000404085	0.402830407	1.46E-07	0.69183609	2.24E-20
ENSMUSG00000074277.4	Phldb3	-0.088597736	0.489869666	0.516692104	8.81E-09	0.168644839	0.101957908	0.615921584	4.92E-12	0.252974135	0.010966693	-0.353707323	0.000108588
ENSMUSG00000074283.5	Zfp109	0.531827269	0.002831614	0.114231535	0.616973019	0.839849115	6.24E-07	-0.391207485	0.037919317	0.266404584	0.157047014	0.682144259	7.34E-05
ENSMUSG00000074305.9	Peak1	0.739237352	8.63E-17	0.77744939	3.12E-18	1.094734351	4.67E-36	0.043133228	0.740470803	0.341320736	0.000238841	0.302054983	0.001287296
ENSMUSG00000074340.9	Ovgp1	-0.925899169	0.001610353	-0.081077242	0.803183544	-0.700687382	0.016281375	0.79959764	0.008268198	0.163637903	0.643123811	-0.544144733	0.064546203
ENSMUSG00000074364.6	Ehd2	1.69033231	0.00130797	-0.028352746	0.927068862	0.331924139	0.496231479	-1.824528507	0.000946919	-1.008746896	0.02647551	0.340553468	0.4100233
ENSMUSG00000074476.6	Spc24	-1.438483914	1.70E-08	-0.992246897	0.000102848	-1.823234076	1.47E-12	0.359737437	0.22580085	-0.275395764	0.34938456	-0.693291163	0.01068787
ENSMUSG00000074480.4	Mex3a	-0.906212383	0.010136774	1.126980419	0.000436945	0.112395224	0.795266077	2.252981355	1.03E-10	1.019354815	0.003579169	-1.013423212	0.001191304
ENSMUSG00000074500.11	Zfp558	0.578110505	0.079242253	0.074255962	0.825939251	0.786446286	0.014827807	-0.459069072	0.183316338	0.125838364	0.738754138	0.610947112	0.055246448
ENSMUSG00000074570.14	Cass4	0.585758759	3.20E-05	-0.05371567	0.820608375	0.8365325	7.82E-10	-0.649988211	4.59E-06	0.230013258	0.158273403	0.894874538	8.58E-11
ENSMUSG00000074577.9	Ripor3	0.060760896	0.826837709	-0.648110386	0.000386735	-0.502879771	0.005453306	-0.74259479	4.45E-05	-0.545317505	0.002288206	0.16337193	0.485159278
ENSMUSG00000074579.14	Lekr1	0.922385292	0.073598314	-0.052839082	0.694923485	0.596195219	0.179789342	-2.349099156	0.025975772	-0.074774785	0.771251865	0.689622433	0.072597684
ENSMUSG00000074604.9	Mgst2	0.607166179	2.52E-06	0.975277453	1.27E-14	1.45429524	4.28E-32	0.363836912	0.007101289	0.816643854	4.54E-11	0.449090865	0.000497745
ENSMUSG00000074607.11	Tox2	2.344584932	1.44E-157	-0.717360905	1.01E-13	1.706354943	1.36E-83	-3.079768871	6.59E-251	-0.624575936	9.86E-13	2.439683115	7.97E-157
ENSMUSG00000074625.10	Arhgap40	5.598773678	8.86E-10	-0.120121713	0.255337649	0.269331859	0.565698761	-9.206191385	9.43E-10	-4.760530913	3.09E-10	0.929545822	0.046144896
ENSMUSG00000074637.7	Sox2	-0.220975121	0.628914412	1.074075051	0.00723707	-0.384915504	0.377503749	1.518828573	0.000324932	-0.084169173	0.838399218	-1.702840766	5.79E-05
ENSMUSG00000074657.5	Kif5a	-0.350418325	0.245090787	0.921112486	0.000381286	-0.458339477	0.110581272	1.379419747	1.60E-07	-0.072613672	0.855613506	-1.479509481	1.63E-08
ENSMUSG00000074731.3	Zfp345	1.997912895	0.011358974	3.184710418	0.000381286	1.678555787	0.024822534	0.549272829	0.26498066	-0.072260383	0.841526179	-0.661673208	0.136010809
ENSMUSG00000074738.2	Fndc10	-0.426985162	0.040770082	0.290073449	0.160541774	0.402699254	0.044562586	0.781867561	6.61E-05	0.837372552	1.21E-05	0.066554759	0.805334832
ENSMUSG00000074749.10	Kiz	0.761284831	1.30E-12	0.260704907	0.039502512	0.518254263	2.52E-06	-0.483710579	1.26E-05	-0.23377136	0.05517806	0.238709365	0.050624643
ENSMUSG00000074785.5	Plxnc1	0.154481077	0.026589195	-0.513074273	5.47E-16	0.045400162	0.613944224	-0.676694933	2.57E-27	-0.112160059	0.168625746	0.561680393	2.77E-19
ENSMUSG00000074796.10	Slc4a11	-0.110450074	0.772133127	-0.000243543	0.995814919	-1.940334148	0.035560854	0.135903941	0.75102405	-0.295215755	0.119811136	-1.740145495	0.040083992
ENSMUSG00000074802.11	Gas2l3	-1.164993445	0.000115595	-0.728744003	0.012837384	-1.782661475	1.16E-08	0.307598016	0.389018105	-0.418886487	0.1835692	-0.828338551	0.009983222
ENSMUSG00000074818.13	Pdzd7	0.292060689	0.456744885	-0.149490387	0.302469655	-0.076489813	0.873110662	-1.677803443	0.033182783	-0.227996412	0.354462719	0.31908877	0.350395381
ENSMUSG00000074886.11	Grk6	-0.299646887	5.57E-09	-0.078202284	0.260835047	-0.514038701	8.07E-25	0.221105256	3.33E-05	-0.21136558	9.74E-05	-0.433278622	1.12E-17
ENSMUSG00000074892.9	B3galt5	-1.691235147	2.86E-16	0.286813868	0.160499487	0.130294861	0.605965265	2.051275855	2.47E-23	1.834799725	6.60E-19	-0.189279424	0.40258259
ENSMUSG00000074896.3	Ifit3	-1.523482909	8.52E-32	0.209353092	0.157997457	-1.288608041	3.21E-24	1.759490015	6.02E-42	0.213005667	0.208166141	-1.521421534	4.52E-33
ENSMUSG00000074916.5	Chst14	0.523377472	0.035387696	0.081191461	0.794844607	0.920037594	8.59E-05	-0.417848109	0.109792742	0.318656966	0.207054386	0.783829998	0.000948865
ENSMUSG00000074918.4	Inafm2	-0.017341781	0.930570315	-0.910893573	5.74E-16	-0.616747554	1.79E-08	-0.899988467	1.02E-15	-0.590650043	9.51E-08	0.291240605	0.020796712
ENSMUSG00000074923.10	Pak6	-0.120826414	0.780450574	-3.556805251	2.62E-13	-1.776792192	9.40E-07	-3.391219671	1.66E-12	-1.582139724	1.70E-05	1.529922355	0.001386444
ENSMUSG00000074994.6	Qser1	-0.56377769	0.000573094	0.676063766	1.29E-05	0.511591705	0.001163479	1.288767237	8.89E-17	1.091664871	2.17E-12	-0.175633275	0.345208304
ENSMUSG00000075028.12	Prdm11	0.139830901	0.331726954	0.175707145	0.199678987	0.510046523	2.83E-06	0.048792489	0.763753451	0.359781749	0.001594608	0.316131225	0.006340829
ENSMUSG00000075033.4	Nxpe3	-0.18861721	0.000794677	0.365136665	1.15E-11	-0.381633389	5.78E-13	0.556016538	1.20E-26	-0.192285311	0.001153897	-0.754551585	2.94E-47
ENSMUSG00000075054.5	Yae1d1	-0.387889675	0.092545212	-0.079256421	0.784751106	-0.681105808	0.001580593	0.293463658	0.233823469	-0.240322176	0.343192274	-0.561020948	0.010896755
ENSMUSG00000075122.5	Cd80	1.890449138	6.50E-36	0.402638881	0.020561988	1.128620392	2.99E-13	-1.436832211	9.34E-22	-0.724545041	5.88E-07	0.666172075	2.08E-05
ENSMUSG00000075225.14	Ccdc162	0.033113139	0.94762667	0.105286801	0.584526615	1.73760929	0.013899805	0.264482539	0.577350809	1.409349252	0.028038806	0.694429427	0.126680679
ENSMUSG00000075254.12	Heg1	-0.170434647	0.032271823	-0.27486363	0.000258892	-0.500610206	8.60E-13	-0.103118674	0.205038401	-0.315890548	9.39E-06	-0.216932191	0.004707919
ENSMUSG00000075256.9	Cerkl	0.705592091	0.000528613	-0.15331384	0.551144365	0.652963429	0.001417346	-0.918647127	1.02E-05	-0.05022099	0.884526372	0.848624665	4.22E-05
ENSMUSG00000075266.5	Cenpw	-1.350073667	4.10E-07	-1.093796172	4.89E-05	-1.281591072	9.52E-07	0.191106232	0.581684186	0.051258332	0.907004044	-0.118165597	0.738210629
ENSMUSG00000075271.4	Ttc30a1	0.633806674	0.120301986	-0.083444441	0.784212669	0.337942627	0.446187833	-0.905953638	0.03886686	-0.19389987	0.596391179	0.480807344	0.225831308
ENSMUSG00000075273.4	Ttc30b	1.159455456	0.007244576	0.412569882	0.176987904	0.890903822	0.037724587	-0.376271483	0.378415599	-0.14055745	0.717306208	0.143487031	0.738349985
ENSMUSG00000075318.13	Scn2a	0.160963073	0.74328423	1.393866799	0.012272675	1.291472093	0.017950457	1.132317488	0.032391072	0.710679148	0.090160009	-0.099567755	0.8267264
ENSMUSG00000075324.13	Fign	-0.105170358	0.824382978	1.133520987	0.001443951	-0.368457789	0.355542631	1.347556829	0.000200991	-0.183856082	0.628955178	-1.671593573	5.09E-06
ENSMUSG00000075502.2	Kbtbd6	-1.658492616	0.012537396	-1.050748957	0.039502512	-0.863169658	0.099461698	0.089005094	0.866348276	0.167315822	0.558156171	0.176554131	0.655040413
ENSMUSG00000075590.4	Nrbp2	3.817484569	0	-1.24368558	1.74E-17	3.154731138	1.57E-216	-5.088423838	0	-0.650295871	8.82E-15	4.428206169	1.15E-249
ENSMUSG00000075592.10	Nynrin	1.76392988	9.78E-31	0.889920368	4.06E-08	0.766259206	1.86E-06	-0.829290063	3.22E-08	-0.963339804	6.98E-11	-0.13185684	0.51931951
ENSMUSG00000075595.9	Zfp652	-1.510928208	3.12E-82	-0.14182607	0.126905998	-0.978213316	6.47E-38	1.35693777	2.73E-65	0.519657604	4.88E-10	-0.826988872	1.72E-26
ENSMUSG00000075602.10	Ly6a	-0.3844005	0.04345354	-0.041492332	0.885506143	-2.430914247	5.42E-45	0.342072698	0.081601658	-2.007411933	6.75E-31	-2.373938295	7.65E-43
ENSMUSG00000075700.9	Selenot	-0.580225316	7.64E-20	-0.176056111	0.017273108	-0.649406651	9.94E-25	0.399582458	9.92E-10	-0.067206927	0.507998806	-0.467164215	6.07E-13
ENSMUSG00000075702.9	Selenom	0.352926823	0.219032468	0.291947059	0.258823578	0.831813829	0.000952372	0.006720393	0.987360331	0.392765135	0.127324118	0.412909931	0.113638459
ENSMUSG00000075704.16	Txnrd2	0.469313035	7.63E-05	0.231086809	0.094022631	0.673022765	3.85E-09	-0.224542146	0.091375602	0.188738334	0.176051806	0.418150784	0.000453809
ENSMUSG00000075705.12	Msrb1	-0.526784389	1.20E-05	-0.013764137	0.956470944	-0.672503449	1.18E-08	0.514317454	2.69E-05	-0.134134843	0.428039134	-0.654070152	4.90E-08
ENSMUSG00000076431.4	Sox4	-0.30468385	0.304105871	0.786876844	0.001631798	-0.566019875	0.035560854	1.189706841	2.46E-06	-0.198591751	0.521185001	-1.457973242	8.29E-09
ENSMUSG00000076435.3	Acsf2	0.384723339	0.008220421	1.336554562	2.77E-24	1.30643898	2.42E-24	0.930020716	4.34E-13	0.897548383	2.04E-12	-0.023794842	0.90455555
ENSMUSG00000076437.10	Selenoh	-0.70875204	1.55E-08	-0.105058944	0.561749316	-0.609012755	1.06E-06	0.594959592	3.96E-06	0.095095807	0.635199245	-0.487688628	0.000157109
ENSMUSG00000076441.9	Ass1	-0.906270011	3.91E-41	0.132449552	0.121151549	-0.503561076	1.22E-13	1.044350874	3.50E-54	0.396880904	1.99E-08	-0.640054654	2.72E-21
ENSMUSG00000078137.1	Ankrd63	-0.304705208	NA	0.03950383	NA	-0.251066291	NA	0.616953815	0.042748623	0.064866598	NA	-0.276446667	NA
ENSMUSG00000078153.3	Psme2b	-0.35340598	0.0001101	0.287106346	0.002170112	-0.202851442	0.037203207	0.650980419	6.23E-14	0.147232026	0.189026682	-0.497856058	1.22E-08
ENSMUSG00000078161.8	Erich3	0.747854113	0.110234637	-0.128670394	0.592510373	0.176207601	0.738252254	-1.394213544	0.013456492	-0.327436272	0.307321804	0.438786308	0.279429868
ENSMUSG00000078185.3	Chml	0.680602871	0.000211023	0.200735704	0.368308564	0.042494027	0.885610711	-0.440233613	0.023070143	-0.620016511	0.000718815	-0.185123791	0.419555429
ENSMUSG00000078193.2	Gm2000	-0.49392317	2.01E-07	0.157697287	0.177758398	-0.292227836	0.003020325	0.66710288	1.54E-12	0.198297398	0.080787461	-0.455673298	1.46E-06
ENSMUSG00000078202.3	Nrarp	-1.798096637	1.58E-10	0.38688436	0.108439925	0.240975472	0.398121098	2.313032896	1.02E-16	2.069170526	1.25E-13	-0.191493962	0.489317809
ENSMUSG00000078249.5	Hmga1b	-0.766952482	0.001385647	0.463166475	0.042259592	-0.116401784	0.712373117	1.35010015	8.60E-09	0.611513057	0.011408037	-0.631407581	0.005587337
ENSMUSG00000078350.11	Smim1	2.63903101	2.88E-05	-0.169122924	0.391479547	2.33877448	0.000163703	-3.805993202	3.94E-06	-0.101876408	0.792496472	3.493062025	2.18E-05
ENSMUSG00000078429.9	Ctdsp2	0.542600341	3.27E-19	-0.0830749	0.335285495	0.374096074	1.17E-09	-0.630119675	2.22E-25	-0.165536253	0.017683992	0.461770432	6.51E-14
ENSMUSG00000078439.9	Smim24	0.901616962	5.94E-05	0.522783424	0.023839979	1.28030519	4.37E-09	-0.30119113	0.232567249	0.306769313	0.19106232	0.640310202	0.003448333
ENSMUSG00000078490.10	Cfap74	-1.067085871	0.014216332	-0.127693246	0.655236973	-1.150555414	0.009039576	0.735172133	0.092705211	-0.022548245	0.960444339	-0.720980267	0.075528949
ENSMUSG00000078502.10	Gm13212	-0.318683537	0.116181167	0.475491537	0.00827286	-0.176740353	0.429331671	0.85035192	1.76E-06	0.131690795	0.604635747	-0.687312173	9.43E-05
ENSMUSG00000078521.2	Aunip	-0.359116359	0.41223172	-0.224991519	0.355099442	-1.219006881	0.026463135	-0.075940788	0.883661882	-0.300309833	0.337538459	-0.338718436	0.405509866
ENSMUSG00000078552.10	Dcdc2b	0.484297587	0.063225407	0.16853247	0.537743243	0.787775464	0.001270622	-0.258879099	0.371447759	0.235617991	0.392587117	0.522647826	0.035846823
ENSMUSG00000078566.8	Bnip3	0.817670336	0.007485925	0.647532525	0.028661136	0.934355997	0.002083553	-0.076796088	0.844294993	0.067740952	0.871861048	0.150855774	0.671211239
ENSMUSG00000078606.8	Gm4070	-1.111945962	6.09E-24	1.111588113	3.32E-28	0.019271034	0.908165335	2.247553686	2.66E-98	1.130648871	8.92E-25	-1.097409593	8.38E-28
ENSMUSG00000078616.2	Trim30c	-3.44966944	1.01E-06	0.044938532	0.897127343	-1.235139891	0.009478236	3.59422886	3.76E-07	1.661202246	0.011749435	-1.340056019	0.004952763
ENSMUSG00000078651.8	Aoc2	-0.386814127	0.030737074	0.07411173	0.747930785	0.167816306	0.411179389	0.485760298	0.005422913	0.546399036	0.001204837	0.075273716	0.748087252
ENSMUSG00000078670.3	Fam174b	-0.288188903	0.331641505	0.760662086	0.001337999	2.659646489	1.22E-34	1.140169388	3.18E-06	2.995824355	1.26E-39	1.788431799	5.94E-18
ENSMUSG00000078681.10	Tm2d3	0.340744012	0.004019708	0.047994446	0.808043476	0.511522186	4.09E-06	-0.290056191	0.018316367	0.162226231	0.248660486	0.455192066	6.59E-05
ENSMUSG00000078716.10	Tmem8b	1.010030565	2.07E-09	0.122690846	0.610284523	1.217006746	2.11E-13	-0.858026845	5.66E-07	0.1787678	0.395283092	1.057378379	3.28E-10
ENSMUSG00000078763.2	Slfn1	-0.487705013	8.00E-13	-0.313536767	1.11E-05	-1.236930914	1.37E-75	0.169325109	0.029920436	-0.740900245	3.30E-27	-0.914119815	6.33E-41
ENSMUSG00000078771.10	Evi2a	0.206007883	0.022693508	-0.803992468	1.60E-21	-1.23380378	3.21E-49	-1.021214657	1.40E-34	-1.441694241	4.81E-67	-0.413226381	8.26E-06
ENSMUSG00000078773.11	Rad54b	-0.929743088	0.001824117	-0.694646827	0.016998551	-1.03721557	0.000483198	0.138984488	0.722628101	-0.059234977	0.8940576	-0.199924018	0.572097308
ENSMUSG00000078810.4	Gp6	-0.891642456	0.038190431	-0.044233964	NA	-0.285352926	0.456480926	0.612501569	0.107248336	0.170338307	NA	-0.07422924	0.780769487
ENSMUSG00000078816.9	Prkcg	-0.771434386	0.05097959	-0.117894649	0.690001	-1.557203148	0.00026396	0.523699119	0.205128583	-0.409799405	0.242277569	-1.211143034	0.004281607
ENSMUSG00000078853.8	Igtp	-0.412283835	3.25E-12	1.304142298	1.85E-121	0.123821828	0.063426243	1.72009411	4.52E-206	0.533799861	4.41E-20	-1.178880999	4.99E-101
ENSMUSG00000078861.8	Zfp931	-0.30196902	0.215194376	-0.916526714	4.04E-05	-1.008011068	3.02E-06	-0.612535632	0.00861759	-0.639715334	0.004222587	-0.050152033	0.882920912
ENSMUSG00000078866.10	Zfp970	0.273659273	0.304873247	-0.356007789	0.137556152	-0.155547336	0.602955491	-0.717586012	0.002494073	-0.402090769	0.089183056	0.248262543	0.359512837
ENSMUSG00000078870.9	Gm14410	-0.317869768	0.358974931	-0.668706147	0.02849577	-0.790604224	0.012520358	-0.391650418	0.264335009	-0.339901142	0.277974672	-0.017402397	0.968789894
ENSMUSG00000078920.3	Ifi47	-0.354889286	6.82E-08	0.517707248	2.47E-16	0.013327643	0.895402449	0.87790062	7.11E-45	0.364983214	2.56E-08	-0.505986306	6.99E-16
ENSMUSG00000078921.3	Tgtp2	-0.488308977	1.78E-10	0.84654156	5.27E-32	-0.152804313	0.078603276	1.344088371	3.64E-76	0.330118262	3.28E-05	-1.003939961	1.35E-44
ENSMUSG00000078922.9	Tgtp1	-0.882282088	2.17E-13	0.988237379	8.49E-19	-0.260755042	0.044214803	1.894700489	4.09E-60	0.607509723	9.79E-07	-1.260861823	8.14E-30
ENSMUSG00000078924.1	Gm12169	-0.183217975	0.507099153	4.638356189	0.000505056	-0.255812894	0.42822134	7.454158382	5.71E-06	-0.004590515	0.966450207	-7.666325864	3.55E-06
ENSMUSG00000078942.10	Naip6	0.390376595	0.005385287	0.785969385	1.78E-09	1.957038947	6.25E-56	0.402277567	0.003525049	1.548580793	5.72E-36	1.136254618	3.80E-20
ENSMUSG00000079018.10	Ly6c1	-6.721808993	2.58E-08	2.428060831	9.91E-17	-4.166560006	1.11E-13	9.333104661	1.38E-14	0.531025218	0.090010402	-6.706395424	9.44E-34
ENSMUSG00000079019.2	Insl3	0.287136269	0.192305039	-0.077159033	0.789620906	1.077032606	2.03E-09	-0.383197611	0.068465101	0.748457615	3.50E-05	1.169679723	2.04E-10
ENSMUSG00000079020.9	Slc45a4	0.388155815	2.46E-07	0.848947375	4.74E-32	1.179634999	1.17E-63	0.459546568	2.20E-10	0.784411397	2.52E-29	0.32001765	9.40E-06
ENSMUSG00000079033.10	Mef2b	3.137429335	2.16E-16	0.038608608	0.915920616	0.809663305	0.037858568	-3.028520221	7.79E-15	-2.129979346	7.07E-10	0.660577215	0.080176412
ENSMUSG00000079037.9	Prnp	2.298662095	2.40E-98	-0.078724071	0.691315293	2.294825585	1.03E-98	-2.388436176	1.34E-98	-0.00033448	0.983969919	2.383717542	1.56E-98
ENSMUSG00000079038.3	D130040H23Rik	0.723442598	5.41E-08	0.273683147	0.076415552	0.854583343	6.07E-11	-0.425148614	0.002497487	0.118241909	0.528179825	0.545115882	4.95E-05
ENSMUSG00000079057.4	Cyp4v3	0.470679901	2.59E-06	-0.002513641	0.991120761	0.606027787	4.22E-10	-0.475524641	3.21E-06	0.128052018	0.321976594	0.605492014	9.29E-10
ENSMUSG00000079071.2	Slc28a2b	0.092083495	0.822341404	4.114855747	1.00E-49	1.871172525	1.83E-11	3.999809429	8.83E-48	1.741973655	5.35E-10	-2.154745618	1.26E-15
ENSMUSG00000079103.3	Tgm7	-1.630318853	0.030737074	0.012220441	0.964906307	-0.404156457	0.393074593	1.803079351	0.0239533	0.250311855	0.288769646	-0.322822135	0.356069714
ENSMUSG00000079110.12	Capn3	-0.412374602	0.353873757	1.320743051	0.002855598	2.135600239	1.06E-06	2.085147851	1.89E-05	2.816165109	7.06E-09	0.498982858	0.176315098
ENSMUSG00000079144.7	A130010J15Rik	-0.147745474	0.583497099	-0.208884402	0.360365104	-0.94358843	2.75E-06	-0.097147209	0.724391177	-0.755262514	0.000237855	-0.659622191	0.001586748
ENSMUSG00000079157.4	Fam155a	0.292137683	0.316036959	0.121298347	NA	-0.415290719	0.17651498	0.054213325	0.916026124	-0.357365281	NA	-4.279271161	0.007043982
ENSMUSG00000079173.11	Zan	3.575300121	8.25E-26	-1.760085584	1.64E-05	2.125992749	4.37E-10	-5.507588429	5.60E-45	-1.274276834	9.76E-05	4.079524307	5.11E-25
ENSMUSG00000079186.3	Gzmc	-1.143881141	0.045769352	0.212790291	0.382941097	-0.183033976	0.727134249	2.183095142	0.001249306	0.494216063	0.15932712	-0.660560211	0.130303495
ENSMUSG00000079227.10	Ccr5	-0.403331356	0.006504558	-0.233775573	0.155757447	-1.380218744	4.00E-22	0.151687041	0.404116236	-0.94599704	1.26E-10	-1.107549827	3.24E-14
ENSMUSG00000079260.3	Tmppe	-0.729986993	3.45E-09	-0.036167414	0.86497982	-0.582201066	2.47E-06	0.69110996	3.75E-08	0.140886509	0.416844876	-0.535341059	2.11E-05
ENSMUSG00000079334.8	Naa80	0.326235859	0.036677618	0.109527267	0.596979572	0.779524449	1.62E-08	-0.205629708	0.228997845	0.426211041	0.003080763	0.648109286	4.49E-06
ENSMUSG00000079339.7	Ifit1bl1	-1.721980011	2.23E-79	0.918147669	1.18E-26	-0.877852929	2.54E-23	2.655931025	1.38E-190	0.826935299	1.51E-18	-1.810164709	3.31E-97
ENSMUSG00000079363.7	Gbp4	-0.280091034	0.00035906	0.644269867	2.27E-18	0.037775884	0.746369618	0.940271916	9.53E-38	0.303883443	5.82E-05	-0.608738813	9.70E-17
ENSMUSG00000079364.3	Gm3558	-0.202419315	0.590007065	0.016838066	0.938397325	4.512720165	3.30E-08	0.312811049	0.474745489	5.435392518	1.51E-07	4.311609875	2.42E-07
ENSMUSG00000079386.8	Gm3173	0.089634746	0.767424856	0.074440501	NA	5.114476735	0.004707867	0.148272768	0.500990548	0.234018096	NA	0.312846949	0.155946738
ENSMUSG00000079388.9	2610042L04Rik	-0.07753214	0.869060239	-0.05065021	0.88294612	2.731372425	1.52E-19	-0.004837745	0.992553706	2.832551373	6.15E-20	2.836892357	3.29E-19
ENSMUSG00000079391.10	Gm2974	-0.039841121	0.937278193	0.058644839	0.77419517	2.922174946	0.000157296	0.228786849	0.630480521	3.05529738	0.000189212	2.352635337	0.001382258
ENSMUSG00000079396.4	Gm3411	-0.618165194	0.119746254	0.153864199	0.39538256	2.977355471	0.000186424	2.777250301	0.012395652	5.537949617	3.28E-05	1.640158334	0.011542843
ENSMUSG00000079410.4	Gm2897	-0.308103158	0.489067231	0.048261066	0.850960828	2.601876194	2.66E-05	0.53080321	0.287737389	3.407413324	1.72E-06	2.287314954	0.000206468
ENSMUSG00000079419.4	Ms4a6c	-0.274876227	0.039926944	-0.654613314	9.50E-08	-1.632192611	5.06E-40	-0.390389976	0.002844029	-1.340596735	8.76E-27	-0.937594414	3.35E-13
ENSMUSG00000079429.9	Mroh2a	-0.369316638	0.307130278	-0.050552101	0.778822915	-1.698573565	0.03128249	0.269466398	0.549022794	-0.160878192	0.429230697	-0.586837316	0.103458095
ENSMUSG00000079435.9	Rpl36a	-0.32271613	1.34E-05	0.299158308	6.84E-05	-0.000592331	0.995742592	0.627944269	5.09E-19	0.318026836	1.99E-05	-0.302835252	3.70E-05
ENSMUSG00000079450.11	Cldn34c1	0.810525635	0.089495236	-0.01448551	0.965935172	1.415534984	0.007576424	-0.905534507	0.074776901	0.197078087	0.577220979	1.425779622	0.007847961
ENSMUSG00000079470.8	Utp14b	0.8607073	0.004149314	0.204749982	0.475219291	0.420715304	0.196829606	-0.531649099	0.088979037	-0.345628786	0.245713745	0.106508035	0.77701651
ENSMUSG00000079481.11	Nhsl2	-4.424403695	1.30E-103	-0.02268504	0.937486579	-4.207082894	5.33E-107	4.398538901	5.76E-102	0.166696144	0.591545499	-4.179842972	1.04E-104
ENSMUSG00000079484.12	Phyhd1	-0.529837324	0.170025596	-0.204146578	0.476288182	-0.9212595	0.019854291	0.183385282	0.687613117	-0.192618577	0.595570717	-0.433077145	0.251731292
ENSMUSG00000079523.8	Tmsb10	-0.672357163	2.91E-39	-0.024286357	0.804486884	-0.668068368	6.30E-39	0.652908505	1.69E-36	0.008237407	0.967745014	-0.642725668	7.28E-36
ENSMUSG00000079553.11	Kifc1	-1.269485459	1.94E-22	-0.014558535	0.955739222	-0.607456751	2.39E-06	1.255057566	1.24E-21	0.637037107	3.11E-06	-0.583220029	7.14E-06
ENSMUSG00000079555.2	Haus3	-0.043127465	0.811513389	0.141349378	0.322611033	0.50789874	2.22E-06	0.19416135	0.123889261	0.543980692	4.30E-07	0.352462667	0.001672059
ENSMUSG00000079559.4	Colca2	6.903668472	1.05E-05	-0.010711602	0.950829192	5.835864911	0.000129925	-6.628341937	2.44E-05	-0.171018362	0.540780708	5.471515424	0.000333789
ENSMUSG00000079563.10	Pglyrp2	-0.659901767	5.02E-29	0.194676582	0.003159788	0.137958942	0.039278816	0.858535687	1.50E-48	0.796126048	4.36E-42	-0.060092921	0.455630695
ENSMUSG00000079598.4	Clec2l	-1.389730211	0.032271823	-0.191904818	0.228044013	-1.733360065	0.017417055	0.244957507	0.553289268	-0.025653547	0.940264594	-0.216964961	0.474197741
ENSMUSG00000079641.3	Rpl39	-0.458737477	1.56E-12	0.314503234	3.09E-06	0.016956586	0.874839479	0.779907577	1.49E-34	0.474107775	3.01E-13	-0.299311339	6.46E-06
ENSMUSG00000079657.10	Rab26	1.485615851	6.08E-08	0.572137473	0.039581354	2.080670011	8.29E-15	-0.745790458	0.005718465	0.476505171	0.058333225	1.321979826	3.29E-07
ENSMUSG00000079659.5	Tmem243	0.833817741	6.44E-16	0.397153271	0.000437099	1.564713203	5.80E-56	-0.418844449	9.45E-05	0.713724652	2.89E-13	1.145191245	6.82E-31
ENSMUSG00000079679.3	Vwde	11.77891953	3.27E-17	-0.003280676	0.946612082	9.210740155	5.21E-11	-11.59992156	1.98E-16	-2.163684554	7.55E-15	8.857396499	3.04E-10
ENSMUSG00000079685.10	Ulbp1	-0.505022794	9.38E-05	-0.016052338	0.950146967	-0.36980813	0.004983089	0.490157735	0.000199812	0.129704012	0.470988767	-0.34770389	0.009693703
ENSMUSG00000080316.11	Spaca6	0.953865801	4.16E-05	-0.460281029	0.06491109	1.429632655	3.52E-10	-1.555940405	1.57E-10	0.384586704	0.105542239	2.023986358	3.70E-17
ENSMUSG00000081534.3	Slc48a1	0.28874328	0.000369413	0.038220031	0.787123339	0.538113146	9.73E-13	-0.249722947	0.002860096	0.244072344	0.003014088	0.49702943	1.12E-10
ENSMUSG00000081650.1	Gm16181	0.119460897	0.743713579	-0.171124936	0.143877466	-0.067034323	0.880784864	-1.961713281	0.040515667	-0.097865519	0.643195161	0.384818295	0.159109333
ENSMUSG00000081769.9	Gm12216	-0.299942804	0.088218355	0.199081952	0.283203618	0.252328661	0.145955622	0.52825305	0.001010649	0.54447103	0.000543384	0.026265662	0.906358006
ENSMUSG00000082361.6	Btc	-0.022570922	0.966620666	2.032758089	0.006643731	1.361763103	0.03539504	2.204057942	0.003562887	1.182667025	0.042897282	-0.240741675	0.546466267
ENSMUSG00000083282.3	Ctsf	0.331222528	0.426862833	2.715370403	9.95E-13	2.930323298	2.42E-15	2.236397886	2.97E-10	2.43862709	5.06E-12	0.156720144	0.663158143
ENSMUSG00000083695.6	Rnf138rt1	2.584722517	0.019738575	0.166709528	0.071443155	5.967364631	0.000165758	-0.119573527	0.782816262	0.322923464	0.170019485	0.882448637	0.068970883
ENSMUSG00000084883.2	Ccdc85c	-0.292708447	0.512031924	0.150623909	0.586540862	0.731535858	0.083663616	0.678313888	0.122533366	1.129436883	0.010105333	0.321276694	0.417360535
ENSMUSG00000085684.2	4930469K13Rik	0.690716794	0.151376031	-0.193964115	0.28273521	0.417737641	0.394476952	-2.267018088	0.005942516	-0.12474207	0.708109784	1.558420528	0.028942184
ENSMUSG00000085795.8	Zfp703	0.688200316	2.99E-20	-0.239578276	0.006826458	0.738540071	1.61E-23	-0.939148937	5.89E-35	0.04936318	0.703678854	0.989305938	6.54E-39
ENSMUSG00000085925.3	Rtl1	6.862447939	0.004315215	-0.002512803	0.965207552	0.199959919	0.325250544	-0.325104892	0.005807731	-0.101572537	0.114764295	0.128741552	0.383620261
ENSMUSG00000085957.4	Syna	3.532736291	1.85E-09	-0.071061075	0.765987133	2.258317938	9.98E-05	-3.939301742	2.14E-09	-0.81911276	0.044777656	2.652225174	5.14E-05
ENSMUSG00000086040.8	Wipf3	5.253294435	3.18E-07	0.010005876	0.945617999	0.077010078	0.876343842	-5.016102167	8.46E-07	-4.921870998	1.26E-06	0.022774214	0.953753194
ENSMUSG00000086316.8	Nbdy	0.682102876	4.01E-05	0.118912916	0.610284523	0.327152286	0.074564917	-0.542528767	0.001585008	-0.331106539	0.064387633	0.183521415	0.373691762
ENSMUSG00000086564.9	Cd101	0.324103411	0.001243129	0.590413238	5.52E-10	1.311045679	2.34E-49	0.270850009	0.007346345	0.975551176	1.62E-28	0.701712559	2.37E-15
ENSMUSG00000086965.1	Rtl10	0.404962856	0.254940182	-0.147149312	0.623008689	0.012930341	0.982677549	-0.697817478	0.047502901	-0.331583728	0.303318696	0.230133815	0.540458515
ENSMUSG00000087141.1	Plcxd2	-1.689775985	3.14E-70	0.279422208	0.002770892	-0.347911123	0.000143013	1.985528117	6.23E-97	1.333087772	2.61E-43	-0.639476198	2.40E-13
ENSMUSG00000087385.8	Frg2f1	0.4581004	0.042587755	0.241980086	0.307150833	0.76733329	0.000244187	-0.166336867	0.535123505	0.256799698	0.276555027	0.443630831	0.041612657
ENSMUSG00000087403.9	Kantr	0.160785634	0.429759126	-0.318592079	0.07225885	0.023206598	0.927678318	-0.51131263	0.001974131	-0.130380954	0.551502071	0.36246734	0.034108418
ENSMUSG00000087598.9	Zfp111	2.374094159	8.08E-11	0.428989985	0.161853184	2.922559239	4.89E-16	-1.599595915	3.71E-06	0.383355904	0.205835337	2.144779158	3.68E-10
ENSMUSG00000087651.3	1500009L16Rik	-3.359177199	9.25E-31	-0.388467042	0.107312298	-4.14465896	1.39E-38	2.838033818	5.00E-22	-0.55636364	0.097185552	-3.629325395	3.35E-29
ENSMUSG00000089682.10	Bcl2l2	0.697819022	1.29E-07	0.030331258	0.90098896	1.019152125	1.52E-15	-0.664005162	8.66E-07	0.296942528	0.034464083	0.978412853	5.41E-14
ENSMUSG00000089715.12	Cbx6	1.101700548	4.69E-94	-0.0395672	0.690001	1.2927005	1.16E-130	-1.142570724	1.43E-98	0.187617446	0.001298024	1.332554463	5.81E-135
ENSMUSG00000089762.3	Ier5l	3.072849822	1.57E-33	1.182704764	8.42E-06	3.697605527	1.81E-48	-1.775541963	6.02E-13	0.526379668	0.032969617	2.407845024	1.11E-22
ENSMUSG00000089774.2	Slc5a3	1.308271744	5.65E-34	-0.211602965	0.132067028	1.312004768	1.79E-34	-1.543092751	2.67E-44	0.001697412	0.991742613	1.544585555	1.49E-44
ENSMUSG00000089809.9	Rasgef1b	0.812063362	0.014477288	0.122963753	0.690001	0.764451661	0.022101441	-0.586831326	0.08742877	-0.04178531	0.927052135	0.4950417	0.133748828
ENSMUSG00000089857.9	Zfp882	0.670298641	1.24E-05	0.048190491	0.858589976	0.497604991	0.001614916	-0.617359259	9.01E-05	-0.161355534	0.41289496	0.434163067	0.007471573
ENSMUSG00000089862.8	Umad1	0.215147513	0.431685366	-0.267997539	0.268712265	-0.141548837	0.640234739	-0.559271017	0.018297827	-0.331130902	0.168124925	0.174165221	0.537460641
ENSMUSG00000089872.10	Rps6kc1	1.343914398	3.55E-29	0.197042869	0.210334685	1.005976728	9.03E-17	-1.125032068	1.17E-20	-0.316959812	0.013244986	0.781811796	1.87E-10
ENSMUSG00000089911.4	Mfsd14a	0.419972639	1.16E-09	-0.097395357	0.324538952	0.187841675	0.012536143	-0.522673483	4.90E-14	-0.23298836	0.00200147	0.286965243	8.30E-05
ENSMUSG00000089929.1	Bcl2a1b	0.439301878	0.018223471	-0.056984172	0.839787672	1.24181596	7.77E-14	-0.514855656	0.005967209	0.757432242	4.90E-06	1.312066263	1.54E-14
ENSMUSG00000090019.5	Gimap1	0.271313969	7.98E-05	0.240612571	0.0007662	0.534133244	1.76E-16	-0.02315114	0.791104022	0.260863339	0.000203233	0.284957428	2.65E-05
ENSMUSG00000090035.3	Galnt4	-0.352752234	0.018937369	0.334635747	0.02292632	-0.094469415	0.621065848	0.721239335	2.04E-07	0.247360458	0.12959104	-0.448750496	0.001468188
ENSMUSG00000090093.8	Gm14399	0.482289938	0.256063278	0.639938591	0.077952131	1.873683328	2.55E-05	0.251898109	0.578645358	1.052456623	0.009383823	0.721239849	0.061378133
ENSMUSG00000090100.7	Ttbk2	-0.388045829	0.01282485	0.081486676	0.713850663	-0.87392069	2.92E-09	0.484918257	0.001576981	-0.452531502	0.004588496	-0.96332842	7.49E-11
ENSMUSG00000090115.7	Usp49	-0.699083234	0.000765514	-0.375868521	0.077694971	-0.531322776	0.011287228	0.265253521	0.28867176	0.147643733	0.603896856	-0.093282056	0.744355853
ENSMUSG00000090121.10	Abhd12b	-0.216439096	0.643252803	0.167079826	0.538273947	2.093721648	9.15E-06	0.649894786	0.163632605	2.499366114	7.66E-07	1.513932589	0.000850294
ENSMUSG00000090124.7	Ugt1a7c	-0.105118098	0.767032353	0.192087268	0.167977671	1.691495492	0.028312041	1.399676136	0.05689015	2.37237196	0.017659622	0.157327714	0.650488723
ENSMUSG00000090125.3	Pou3f1	-0.864657932	0.073070052	0.03481427	0.859582149	-0.34130868	0.38214035	1.851585793	0.033870941	0.139233885	0.46343979	-0.376645346	0.235795613
ENSMUSG00000090141.1	Gm614	-0.854780242	0.000306623	0.103079233	0.717671432	-0.095019234	0.764708585	1.010424421	2.19E-05	0.72494041	0.002295882	-0.217775689	0.412925737
ENSMUSG00000090164.8	BC035044	1.085758112	0.054794404	-0.013873401	0.959533003	2.605600167	0.000179265	-1.242859222	0.047502901	0.532282066	0.149156166	2.680550145	0.000276257
ENSMUSG00000090173.8	Fbxw10	1.331209967	3.02E-05	1.602274293	7.77E-07	3.263985035	2.41E-27	0.233588139	0.480934546	1.806402029	5.42E-12	1.5304079	3.86E-09
ENSMUSG00000090236.3	Car15	-0.89294525	0.052140589	-0.010094786	0.976061968	-0.936723079	0.045449386	0.902673035	0.058984374	0.001931991	0.99505481	-0.83320079	0.059554119
ENSMUSG00000090363.8	Gm3512	1.484691902	0.042457184	0.065332753	0.605859877	1.027140266	0.082004375	-0.545541085	0.205600431	-0.05266361	0.85241603	0.25370332	0.361028489
ENSMUSG00000090394.8	4930523C07Rik	-0.81695061	2.49E-38	0.154364698	0.038636184	-0.608370349	3.19E-22	0.975947546	2.70E-54	0.204374177	0.004765246	-0.766330128	1.66E-34
ENSMUSG00000090439.3	Gm17455	1.005516284	0.053779837	0.204927859	0.365468712	1.504937065	0.009118448	-0.327822336	0.499196534	0.125009957	0.727797326	0.50718677	0.222175403
ENSMUSG00000090461.2	Iltifb	-6.906332753	2.67E-05	-0.300355805	0.068538952	-4.284969598	0.000695299	3.184119887	0.013174	0.085647274	0.595531068	-0.541212797	0.123587043
ENSMUSG00000090626.9	Tex9	1.24986025	1.24E-13	-0.479700704	0.01396481	0.852686899	6.92E-07	-1.807038135	3.76E-24	-0.358376123	0.045791608	1.401337239	7.59E-15
ENSMUSG00000090691.3	Gm3667	0.149215993	0.750692657	0.590364492	0.074864837	3.937741068	2.69E-29	0.555998054	0.153932789	3.708614661	4.78E-27	3.023845146	9.73E-21
ENSMUSG00000090707.8	Gm8237	0.46354613	0.186953348	0.364027254	0.049007374	6.558957442	4.82E-07	0.350078025	0.450719671	4.207682328	9.18E-07	3.196466141	1.67E-05
ENSMUSG00000090841.2	Myl6	-0.454662595	3.81E-16	-0.362679262	2.09E-10	-0.592871951	6.32E-27	0.087880593	0.205711993	-0.135363529	0.042839929	-0.223726895	0.000168309
ENSMUSG00000090862.3	Rps13	-0.48483714	1.04E-16	0.229753488	0.000260558	-0.226786286	0.000213083	0.720331092	6.70E-36	0.254804284	4.11E-05	-0.460865218	2.71E-15
ENSMUSG00000090872.8	Gm3239	-0.007731131	0.988269386	0.09925101	NA	4.265050469	0.009210507	0.413066189	0.154565808	4.008684635	NA	0.222055367	0.361066931
ENSMUSG00000090942.1	F830016B08Rik	0.446182459	0.029424202	0.798025634	3.47E-05	0.581323066	0.002973189	0.354591241	0.088128781	0.111437669	0.690519245	-0.223180522	0.310807895
ENSMUSG00000090958.2	Lrrc32	1.009614918	0.000135714	5.933155412	5.95E-129	7.28369707	7.77E-196	4.839909647	4.03E-102	6.190609403	1.25E-166	1.298810072	4.40E-10
ENSMUSG00000091014.3	Gm5244	-0.777921744	0.069996035	0.025037069	0.893163595	0.239942157	0.581929231	1.815725518	0.040232167	2.959509749	0.019429325	0.102065094	0.749394311
ENSMUSG00000091055.2	Siglec15	-0.005375793	0.989539685	0.147294919	0.174724054	4.936541835	0.000265871	0.661394748	0.140033567	4.950584391	0.000556546	1.906949918	0.017141023
ENSMUSG00000091144.2	Phf11c	-0.96213033	6.97E-22	0.065431182	0.679369179	-0.689290643	3.40E-12	1.035594477	6.88E-25	0.262663513	0.025108286	-0.757214567	2.52E-14
ENSMUSG00000091243.2	Vgll3	-0.342671825	0.391614867	0.057984717	0.79065417	-1.447490426	0.042868843	0.671026276	0.173318869	-0.183166064	0.418776678	-1.995924939	0.014789792
ENSMUSG00000091275.1	Gm3248	0.397020655	0.377710982	0.613291254	0.092630267	3.258067676	3.93E-10	0.340366411	0.470039665	2.516233978	2.51E-07	1.964590426	2.32E-05
ENSMUSG00000091418.2	Gm3164	-0.269898129	0.566854292	0.167253763	0.517079338	3.379771192	1.06E-10	0.788809327	0.120185488	3.94706432	6.35E-12	2.746646072	6.47E-08
ENSMUSG00000091472.2	Gm3739	-0.166058699	0.473832637	0.32076404	0.082229473	2.333121109	9.88E-52	0.529287451	0.003187729	2.513189834	2.79E-57	1.954398659	4.57E-37
ENSMUSG00000091476.8	Catspere2	1.021139975	0.072938464	0.255502953	0.182932134	1.426634742	0.034005648	-0.110669164	0.828014333	0.052026591	0.894230069	0.164461568	0.681096039
ENSMUSG00000091512.5	Lamtor3	-0.23431117	0.015819072	-0.458888754	5.95E-07	-0.667035793	5.50E-14	-0.230720666	0.021575833	-0.420473016	6.39E-06	-0.190368612	0.07218298
ENSMUSG00000091563.8	Gm8108	0.517931118	0.20589426	0.398594919	0.063095862	4.664165883	9.37E-05	0.33003467	0.488264959	2.512683009	0.001671423	1.501226905	0.018948703
ENSMUSG00000091568.8	Gm8206	-0.070019294	0.846851125	0.094209805	0.524162658	4.652662974	8.53E-06	0.432899073	0.313936151	5.083144492	3.27E-05	3.3917118	8.83E-05
ENSMUSG00000091617.8	Gm3752	-0.188076622	0.697894703	0.52811458	0.114732486	3.990220579	6.10E-15	1.221205644	0.021072243	4.387631804	2.40E-15	2.791193533	1.76E-09
ENSMUSG00000091679.9	Vmn2r96	0.513610781	0.010683713	-1.128767575	6.68E-08	-0.933188456	3.62E-06	-1.712000949	4.06E-17	-1.484012834	6.04E-14	0.190254838	0.470215069
ENSMUSG00000091705.8	H2-Q2	1.478463932	1.09E-33	-0.658329699	3.48E-06	0.151249568	0.359456782	-2.176435032	5.23E-62	-1.316842275	1.12E-27	0.831532849	1.88E-09
ENSMUSG00000091722.2	Siah3	1.000393998	7.46E-07	-0.531251084	0.018681328	0.096684245	0.746916654	-1.639251131	1.67E-14	-0.880595179	1.23E-05	0.678071966	0.002588207
ENSMUSG00000091754.8	Gm3636	0.269451553	0.154315099	0.169874235	0.415389808	1.536888466	1.94E-24	-0.079095643	0.730243595	1.241836953	1.15E-16	1.328563843	2.55E-18
ENSMUSG00000091764.3	Zfp964	1.791154186	1.46E-07	-0.184815466	0.53107126	1.534072987	6.43E-06	-2.203821561	1.93E-09	-0.164959216	0.638933496	1.937361388	1.47E-07
ENSMUSG00000091844.2	Gm8251	-1.973889077	7.31E-05	-0.240991276	0.377919995	-2.331091083	4.39E-06	1.291562389	0.00852293	-0.115469727	0.758747482	-1.603682582	0.001364368
ENSMUSG00000091933.2	Gm8857	-3.102426049	0.017325135	0.071623398	NA	-0.414743057	0.294243299	4.886102569	0.002351232	0.141197831	NA	-0.57504011	0.07845933
ENSMUSG00000091955.2	Gm9844	-0.673230278	2.50E-17	-0.086420409	0.460104676	-0.867609633	3.78E-28	0.583419692	5.61E-13	-0.187086704	0.054530556	-0.774868933	3.92E-22
ENSMUSG00000091956.2	C2cd4b	1.508960007	2.24E-08	-0.120434248	0.70070257	3.034770505	3.03E-32	-1.723516517	1.58E-09	1.436190709	3.56E-10	3.247814562	3.00E-32
ENSMUSG00000092060.4	Bend4	2.15515299	0.000915026	0.084491648	0.70377806	1.793314436	0.004370447	-1.586226935	0.008338426	-0.110474406	0.768884409	1.140297565	0.034354409
ENSMUSG00000092167.8	Gm3696	1.458502439	0.001589128	0.182780016	0.494293384	3.050133203	2.91E-11	-0.889601577	0.041260589	1.285090125	0.000835528	2.447172336	2.68E-08
ENSMUSG00000093661.1	Eif4e3	-1.476359748	3.90E-16	1.010152711	7.80E-10	0.558051759	0.001017323	2.544453624	8.03E-47	2.065165132	4.90E-31	-0.44146414	0.009282586
ENSMUSG00000093898.2	Gm3629	0.160656865	0.680624549	0.017651424	0.925615381	1.944596776	0.015627451	-0.135047206	0.769671531	0.53741913	0.091009846	1.505545753	0.03285859
ENSMUSG00000093930.2	Hmgcs1	-0.995081808	6.04E-22	-0.087792407	0.570529715	-1.204992147	1.37E-31	0.901410837	7.81E-18	-0.19626363	0.141954319	-1.107448044	3.01E-26
ENSMUSG00000093979.8	Gm2237	0.452953053	0.008694586	0.239032887	0.216353846	1.539071004	1.54E-23	-0.18413099	0.362168345	1.049598832	5.61E-12	1.248801423	6.83E-16
ENSMUSG00000093985.7	Gm10406	0.049087567	0.928709231	0.317749981	0.198367089	4.215031609	3.72E-11	0.645765064	0.202497531	4.069941472	1.92E-10	2.927074526	2.15E-07
ENSMUSG00000094091.3	Gm21885	0.012113265	0.996910326	-0.144530438	NA	-0.688700359	0.070193328	-0.804922544	0.035046526	-0.218743085	NA	0.060638687	0.878401163
ENSMUSG00000094132.7	Gm3264	0.680411977	0.159386803	0.980767899	0.058988451	4.396603865	1.17E-06	0.256194342	0.604322694	2.614857478	0.000115983	2.006303389	0.001283113
ENSMUSG00000094370.7	Gm3373	0.103452516	0.741642334	0.010780683	0.938137063	4.373864559	0.000678618	-0.088086967	0.815926898	3.420511702	0.003053501	3.972627331	0.00188917
ENSMUSG00000094626.1	Tmem121b	-0.776042339	0.060803945	0.192984187	0.506378532	2.025003593	3.91E-08	1.257699599	0.003624605	3.051672177	5.44E-13	1.565693423	1.65E-05
ENSMUSG00000094628.7	Gm3252	0.026973548	0.96221968	0.210179478	0.440453831	4.052478769	6.92E-21	0.370848437	0.411372362	4.00150874	5.29E-20	3.443374905	1.19E-16
ENSMUSG00000094634.8	Gm3468	0.623177222	0.006473086	0.183851508	0.466427087	1.715989642	1.17E-15	-0.377414955	0.121227821	1.011928003	1.85E-06	1.444801043	1.96E-11
ENSMUSG00000094724.8	Rnaset2b	1.100433044	0.000859246	0.453350608	0.128370668	1.001965238	0.002461056	-0.439926316	0.20079379	-0.070483775	0.867651872	0.318286465	0.345645566
ENSMUSG00000094786.1	Gm14403	0.119044404	0.814531774	-1.702680676	0.001933052	-0.943143347	0.040883104	-1.989624607	0.000271214	-1.060942043	0.019837102	0.424857143	0.302166073
ENSMUSG00000094796.2	BC147527	-1.033699051	2.14E-26	-0.21699006	0.053135274	-1.085000582	2.35E-29	0.803629516	7.25E-16	-0.046706459	0.802536547	-0.851121635	7.43E-18
ENSMUSG00000094808.2	1810009J06Rik	2.98020871	0.002814807	-0.144444474	0.125308061	-0.563800985	0.155772525	-7.561159005	1.65E-05	-5.91077602	7.32E-05	0.068259178	0.869379283
ENSMUSG00000094840.5	Muc3a	-2.275939756	7.40E-13	1.615509098	9.92E-11	0.340872742	0.235986986	3.993243028	2.85E-38	2.670780313	2.86E-17	-1.230737114	3.77E-07
ENSMUSG00000094845.2	Tmem95	3.913564524	0.003063205	0.115811332	0.291424906	3.05101904	0.011015229	-1.304182187	0.059135732	-0.103547251	0.709139469	0.463980729	0.198075649
ENSMUSG00000094910.1	D430019H16Rik	1.981427732	9.71E-55	-0.469042446	0.002462801	1.775056894	3.24E-44	-2.497889804	4.58E-75	-0.191926706	0.199392912	2.289292175	4.39E-63
ENSMUSG00000094942.7	Gm3604	0.288586267	0.413419284	-0.268586107	0.344401995	-0.14101233	0.726988506	-0.71658168	0.027291676	-0.382767622	0.208209157	0.214860875	0.549554905
ENSMUSG00000095040.2	1700001J03Rik	-0.238047168	0.585225037	0.094143027	0.635528429	0.773274369	0.143160381	0.659458786	0.192211679	1.312646807	0.035132264	0.260405901	0.503940811
ENSMUSG00000095105.2	Edaradd	-4.923534713	8.48E-21	0.139479808	0.645347824	-2.874231007	5.99E-15	5.194752674	5.10E-23	1.76833611	0.001087834	-3.146034508	2.09E-17
ENSMUSG00000095115.2	Itpripl2	0.981827313	3.30E-26	0.025298581	0.895958579	0.587880477	6.45E-10	-0.954767379	3.18E-24	-0.382467953	6.17E-05	0.557277865	9.36E-09
ENSMUSG00000095195.7	Gm3005	0.064984081	0.906783692	-0.243135445	0.301898643	2.216502174	3.78E-05	-0.722174316	0.169588764	2.041709761	0.000160105	3.28099309	4.31E-07
ENSMUSG00000095295.8	Gm3488	0.385661085	0.273442831	0.091244277	0.473485091	4.383689433	0.000438762	-0.10198679	0.8223505	2.227817829	0.007846117	2.691157745	0.003412726
ENSMUSG00000095315.2	Gm10130	-0.64025656	0.000142355	0.505771191	0.002159791	-0.215392472	0.268963289	1.203318934	1.22E-13	0.401992376	0.024319646	-0.752439674	2.89E-06
ENSMUSG00000095325.3	Zfp870	1.398920781	4.94E-33	0.467828942	0.000341903	1.933616924	1.70E-64	-0.899658027	8.88E-15	0.516137865	2.97E-06	1.43102247	3.98E-37
ENSMUSG00000095362.7	Gm14325	0.187728752	0.488574187	-0.3572855	0.110500544	-0.331084594	0.160942832	-0.614586841	0.005496535	-0.497691675	0.021186959	0.076822008	0.802114406
ENSMUSG00000095440.2	Fignl2	-0.218240804	0.631006525	0.400414397	0.126407176	-0.623208404	0.219802217	1.517567318	0.016409325	-0.134009464	0.650664281	-2.22365896	0.00180106
ENSMUSG00000095620.7	Csta2	0.935561823	0.065790706	-0.418026368	0.095577964	-0.861665048	0.11163315	-2.931139082	0.000189852	-2.566102178	0.000352312	0.094980791	0.808911133
ENSMUSG00000095677.2	Dynlt1f	-0.1612226	0.486608627	-0.355211458	0.061579804	-0.737730093	3.57E-05	-0.226182606	0.294582224	-0.54087247	0.003447817	-0.322740816	0.113184262
ENSMUSG00000095681.7	Gm8281	-0.34191991	0.330593202	0.796723365	0.00623585	3.723565448	1.03E-44	1.301424341	3.35E-05	4.165053906	1.88E-47	2.763412564	2.81E-29
ENSMUSG00000095687.2	Rnaset2a	1.219036337	0.017260773	0.527271368	0.112905387	0.926351627	0.062056599	-0.213913312	0.660986224	-0.119579609	0.754873884	0.019207954	0.970396377
ENSMUSG00000095829.8	Speer1	-4.097392906	0.005964459	0.330932606	0.081243188	-0.337105861	0.462859765	6.903184017	1.66E-05	0.318677866	0.063670107	-2.372633862	0.004826568
ENSMUSG00000096003.7	Gm3500	-0.270777985	0.489611206	0.086343111	0.65692748	2.926178521	0.00013998	0.742204838	0.166597356	3.991158378	3.54E-05	2.135435701	0.002400865
ENSMUSG00000096039.8	D830030K20Rik	0.782996209	0.071219355	1.479658766	0.001403123	4.263454137	1.32E-22	0.517841855	0.201853027	3.194577195	2.25E-17	2.514787177	1.55E-12
ENSMUSG00000096141.2	Dnah7a	1.013856618	4.09E-08	1.728815009	3.32E-22	4.456496157	7.97E-163	0.686199367	2.90E-05	3.404423365	2.85E-123	2.692069206	2.39E-85
ENSMUSG00000096351.2	Samd11	0.434998451	0.01805306	0.331213095	0.079472875	-0.318689923	0.106528184	-0.071014524	0.771127546	-0.755410501	1.65E-05	-0.688996558	0.000101563
ENSMUSG00000096472.2	Cdkn2d	-0.87457799	1.76E-18	-0.243143729	0.031964945	-1.348409484	2.78E-41	0.618554216	1.98E-09	-0.452029207	3.24E-05	-1.085922449	2.08E-26
ENSMUSG00000096525.2	Gm2663	4.56442493	7.48E-40	-4.381184909	0.000323298	-0.051167655	0.923799338	-9.403238545	1.30E-14	-4.632814467	2.89E-41	4.283375673	0.000243505
ENSMUSG00000096687.8	Mfsd4b4	0.394210598	0.011648645	0.043516436	0.864843599	0.626632309	1.62E-05	-0.346589641	0.03217051	0.212092108	0.225652754	0.569180137	0.000129299
ENSMUSG00000096775.1	Gm5796	0.199265925	0.660398883	0.216608053	0.286146341	3.751135089	2.21E-07	0.303665181	0.540302653	3.133483344	4.11E-06	2.449541811	9.67E-05
ENSMUSG00000096793.7	Gm3002	0.039125246	0.940242327	-0.046101001	0.841674988	3.005947901	1.81E-05	-0.184226971	0.715875335	2.845862551	5.81E-05	3.334503433	1.21E-05
ENSMUSG00000096847.2	Tmem151b	0.428892636	0.318815112	-0.092064639	0.751278938	0.684612365	0.118247465	-0.724009011	0.114364507	0.110103136	0.783938484	0.916436918	0.037767964
ENSMUSG00000096904.7	Gm3591	0.040877909	0.941247407	0.291663009	0.229304291	3.983233988	9.57E-12	0.59928766	0.224689093	3.871147661	4.86E-11	2.850828185	5.14E-08
ENSMUSG00000097327.7	E030030I06Rik	-0.193763103	0.620172899	0.583969006	0.045698348	0.495132665	0.125438196	0.92860456	0.003229249	0.664026112	0.028748461	-0.154368897	0.667067997
ENSMUSG00000098112.8	Bin2	-0.371457045	4.26E-09	-0.438375521	3.97E-12	-0.737290976	2.78E-33	-0.067382868	0.392441168	-0.357551105	1.89E-08	-0.29203113	7.52E-06
ENSMUSG00000098132.1	Rassf10	0.696084312	0.091820525	-0.152981956	0.096873765	0.047438014	0.933550372	-5.756123016	0.000544164	-0.30231652	0.138694631	0.5173168	0.05205329
ENSMUSG00000098188.1	Sowahc	-0.929402478	0.013440769	-0.221262528	0.43843642	-0.470257396	0.21696139	0.505800158	0.202583488	0.297549644	0.38441733	-0.084086244	0.84640852
ENSMUSG00000098557.1	Kctd12	-0.975061012	1.31E-08	0.513363418	0.00210873	0.296785808	0.106530134	1.554918061	2.47E-20	1.295783971	2.87E-14	-0.239698801	0.201941247
ENSMUSG00000098715.6	Gm28053	0.443905041	0.055137566	0.137519024	0.607810544	0.771954072	0.000292638	-0.270648046	0.285100738	0.273597982	0.251252994	0.57034988	0.008774568
ENSMUSG00000099689.6	Zfp383	0.714563405	0.030914169	0.260447714	0.365433011	0.451395506	0.197864276	-0.30813291	0.396818401	-0.194923603	0.574614117	0.055963221	0.898098329
ENSMUSG00000099974.1	Bcl2a1d	0.742850244	1.20E-10	-1.240591446	5.82E-21	0.691594627	2.15E-09	-2.010141613	5.25E-56	-0.051324169	0.79817163	1.954436108	4.15E-53
ENSMUSG00000100967.1	Gm29666	-0.65094342	0.129100285	-0.241688422	0.380248321	-1.317472999	0.006207915	0.180617255	0.716112105	-0.257130428	0.449362448	-0.564352421	0.17762717
ENSMUSG00000101389.1	Ms4a4a	-0.80509605	0.097161319	-0.01593457	0.9598486	-1.226026987	0.026584437	0.794101575	0.117623256	-0.094106704	0.795181966	-1.040660449	0.040530452
ENSMUSG00000102222.1	Pcdhga10	1.22147643	0.004514846	-0.112662382	0.694911258	0.53319961	0.212805925	-1.599600463	0.000488392	-0.405673873	0.234837924	0.781570591	0.060160372
ENSMUSG00000102252.5	Snrpn	-0.309815538	0.488608368	0.329563479	0.233702694	-0.284351005	0.553205474	1.139549394	0.02007953	0.035184616	0.938735725	-0.987598235	0.030335846
ENSMUSG00000102440.1	Pcdhga9	0.56971383	0.176522845	0.130948822	0.40161872	1.457418769	0.037817438	-0.14173928	0.770511676	0.114719909	0.683841502	0.300010023	0.397554853
ENSMUSG00000102748.1	Pcdhgb2	2.768160252	5.35E-10	0.191750834	0.480933706	2.183425167	9.65E-07	-2.185513373	3.14E-07	-0.351589572	0.287737737	1.574906404	0.000208996
ENSMUSG00000102918.1	Pcdhgc3	-0.052164386	0.869731538	-0.68029133	0.00104777	-1.013280646	6.05E-07	-0.660069563	0.00180502	-0.933608193	5.11E-06	-0.260043484	0.283048399
ENSMUSG00000103037.1	Pcdhgb1	0.691205107	0.127872561	-0.139845698	0.243353815	0.737649442	0.143160381	-3.445403675	0.006743761	-0.017120698	0.958097916	3.221578648	0.008951541
ENSMUSG00000103088.1	Pcdhgb6	0.943433056	5.46E-05	-0.234653508	0.370466148	0.897173089	0.000121197	-1.289282471	1.06E-07	-0.041286375	0.916454	1.228245549	3.82E-07
ENSMUSG00000103332.1	Pcdhga2	2.451264078	0.009084286	0.036187322	0.829905302	1.909173457	0.024166463	-1.815117686	0.025608906	-0.076545738	0.806297529	0.972466373	0.069403386
ENSMUSG00000103472.1	Pcdhga7	0.862356107	0.067999574	-0.250533	0.301688205	0.492348587	0.300691921	-1.952008122	0.001398014	-0.181916627	0.605913218	1.359870039	0.016274244
ENSMUSG00000103567.1	Pcdhga5	2.229969041	2.84E-05	0.218512022	0.388372499	1.73016973	0.000930655	-1.413972444	0.003859852	-0.211677406	0.552653066	0.862553469	0.051685469
ENSMUSG00000103585.1	Pcdhgb4	1.476813542	0.000853482	-0.093623482	0.744888705	1.014212349	0.019540747	-1.810706283	0.000137345	-0.233192119	0.506646441	1.299433303	0.004864904
ENSMUSG00000103677.1	Pcdhga4	3.395363565	4.88E-07	-0.185174392	0.302469655	2.671650963	5.72E-05	-4.960495176	7.24E-07	-0.269520716	0.415945622	4.216656626	2.30E-05
ENSMUSG00000103749.1	Pcdhgb5	1.018579782	0.009151192	-0.220567565	0.436042868	0.854264878	0.029130001	-1.603633179	0.000198068	-0.098560241	0.810059041	1.400007646	0.001083949
ENSMUSG00000104063.1	Pcdhgb7	0.757077363	0.022345548	0.049420176	0.892704319	0.641250854	0.057404486	-0.673357771	0.047919224	-0.087631201	0.827650609	0.512356647	0.121463826
ENSMUSG00000104301.3	Wdr49	-0.960332308	0.057620227	-0.081910481	0.612365539	-3.010222418	0.011364646	0.473133514	0.250518101	-0.090575811	0.621724365	-0.686657159	0.071370931
ENSMUSG00000104346.1	Pcdhga3	2.422953807	0.010812842	-0.104360428	0.274120934	1.172437152	0.071377292	-5.810212824	0.000241242	-0.144126764	0.584457913	4.424347957	0.002397524
ENSMUSG00000104713.4	Gbp6	-0.497175214	2.03E-06	0.881826667	2.34E-19	0.096813098	0.4780818	1.39653098	2.36E-45	0.590916608	1.06E-08	-0.7863523	5.62E-16
ENSMUSG00000105096.1	Gbp10	-0.767280098	6.24E-06	1.779267685	7.39E-34	0.665704057	1.57E-05	2.586672931	2.79E-61	1.459022037	1.59E-19	-1.088771536	1.10E-14
ENSMUSG00000105504.4	Gbp5	0.19494599	0.025705974	0.964155853	5.84E-38	0.953779376	7.21E-38	0.770212629	5.47E-25	0.750024924	4.96E-24	-0.015327184	0.897730282
ENSMUSG00000105993.1	Tex13c2	0.438479568	0.303315231	-0.070684656	0.690001	1.116077382	0.065888495	-1.005314015	0.099593051	0.141859873	0.642773119	1.808868871	0.020294826
ENSMUSG00000106379.1	Lhfpl3	-0.019917557	0.948032974	0.03836286	NA	-0.850647323	0.034183305	0.155374799	0.684730901	-0.224811895	NA	-0.74996049	0.012971827
ENSMUSG00000106918.3	Mrpl33	-0.732575494	5.52E-11	-0.414428969	0.000404125	-0.949887656	1.05E-17	0.299840037	0.017074427	-0.200286511	0.156606238	-0.508304877	1.65E-05
ENSMUSG00000107002.1	0610012G03Rik	-0.556734824	0.000346378	-0.069686358	0.767957481	-0.479354855	0.002067228	0.47887012	0.002979666	0.074281472	0.777689738	-0.391190672	0.015129675
ENSMUSG00000107068.1	Gm42742	1.152328006	0.025169545	-0.029772186	0.919961201	1.50663894	0.00500943	-1.309152151	0.016846588	0.108302221	0.785734566	1.605906224	0.004083098
ENSMUSG00000107877.2	Gm43951	1.041058123	0.001825385	-0.633239258	0.06083225	0.597378829	0.083414396	-2.001609554	8.98E-08	-0.313047898	0.326763368	1.501320776	6.14E-05
ENSMUSG00000108348.2	Gm42372	0.383799765	5.42E-05	0.529772026	1.26E-08	0.859890097	2.45E-22	0.152913458	0.159311134	0.464264918	2.90E-07	0.311851884	0.000851256
ENSMUSG00000108929.2	Cc2d2b	0.0363085	0.934741164	0.000669428	0.994039264	4.023471118	4.89E-06	-0.043324791	0.929737534	3.85125451	1.52E-05	3.964703469	1.51E-05
ENSMUSG00000109564.1	Muc16	9.699250589	1.48E-12	0.212623932	0.0660959	11.26464598	1.40E-16	-5.500112608	2.95E-14	1.26618274	1.31E-05	6.910728606	1.19E-21
ENSMUSG00000109713.1	Pvrig	0.06079304	0.879062417	2.275297942	1.21E-22	2.665662143	6.06E-32	2.207981988	8.21E-22	2.589925385	5.66E-30	0.34027275	0.131251027
ENSMUSG00000109946.1	Brd3os	1.961085359	0.004010102	-0.010595812	0.967295361	1.56804072	0.015361912	-2.049269207	0.004183725	-0.099616037	0.781364949	1.561733585	0.017232176
ENSMUSG00000110170.1	St6galnac2	-4.36016763	2.98E-07	-5.575064084	5.10E-06	-9.05719295	3.34E-09	-0.310834364	0.462748337	-0.348004366	0.049830442	-0.211514328	0.332010735
ENSMUSG00000110195.1	Pde2a	1.208439198	0.032495502	3.020426965	4.52E-06	1.400274189	0.017154883	1.268806519	0.011578645	0.039486279	0.930725723	-1.103285985	0.019047461
ENSMUSG00000110206.1	Flt3l	-1.218413867	3.38E-42	-0.61006865	1.57E-11	-1.156750054	6.30E-39	0.586838097	2.44E-10	0.055792678	0.727206193	-0.526842889	1.42E-08
ENSMUSG00000110266.1	Gm32742	5.09917442	0.000183877	0.037306317	0.74526341	3.329173436	0.007547367	-3.903761899	0.000791989	-0.305948469	0.254290436	1.818754981	0.032069571
ENSMUSG00000110344.1	Gm45716	2.259691827	4.67E-20	0.207722402	0.450843685	2.534739747	2.58E-25	-1.935970508	3.26E-15	0.219633221	0.411207892	2.208312969	1.44E-19
ENSMUSG00000111375.4	Btbd8	0.723913446	1.78E-05	0.224315623	0.264167146	0.832698953	5.31E-07	-0.463865145	0.009263177	0.090699413	0.723203977	0.556241679	0.001141591
ENSMUSG00000112023.1	Lilr4b	-1.992498223	1.74E-14	0.802953827	0.001378002	1.101932328	9.30E-06	2.925307403	8.25E-30	3.17855152	9.40E-35	0.208613884	0.478335191
ENSMUSG00000112148.1	Lilrb4a	-0.64155596	0.000363429	1.314862994	2.78E-16	2.354788994	1.12E-52	2.002324828	2.76E-33	3.041444571	2.57E-77	0.997559746	2.59E-11
ENSMUSG00000113061.1	Rps18-ps5	-0.373325827	0.027957816	0.379243781	0.020851034	0.01715775	0.949523442	0.796091293	3.45E-07	0.37688516	0.025600722	-0.386052405	0.018948703
ENSMUSG00000113949.1	Scamp4	-0.812214159	0.076993249	-0.433924503	0.151652638	-0.952934524	0.046074832	0.061777615	0.909355242	-0.030207396	0.944960377	-0.093852516	0.838236345
ENSMUSG00000114278.2	Gm49027	0.093641429	0.856523025	0.185479746	0.481136427	1.062346968	0.023728419	0.269177106	0.57378293	0.732009629	0.072822963	0.443572439	0.270169427
ENSMUSG00000114755.1	Galr3	0.960938474	0.002784464	0.268363805	0.348300692	2.092723289	1.96E-11	-0.517907029	0.118650532	0.955144733	0.001145054	1.600657231	2.09E-07
ENSMUSG00000116165.1	Pdxp	-0.70735037	0.00113479	0.085598155	0.761127024	0.139705532	0.613550837	0.832682174	0.000134697	0.84427479	7.73E-05	0.029781563	0.925759748
ENSMUSG00000117284.1	Gm7072	0.555730371	9.63E-05	-0.348324792	0.024953649	-0.009718916	0.97336695	-0.945114464	1.97E-11	-0.556077604	0.000100269	0.358809035	0.019892169
ENSMUSG00000117286.1	Gm1043	-0.993102523	3.04E-11	0.583778204	6.10E-05	-0.140758158	0.456471686	1.626043832	1.37E-28	0.837153905	3.09E-08	-0.749273715	1.82E-07
ENSMUSG00000118462.1	AC151602.1	0.402646659	0.059099021	0.030004074	NA	0.825061149	0.019950215	-0.384772878	0.202300667	0.04513417	NA	0.331624965	0.103867324
ENSMUSG00000118559.2	AC154607.1	0.453078672	0.161721864	-0.065247411	0.85079694	-0.234421003	0.530928725	-0.58275632	0.073558802	-0.675807988	0.026256299	-0.119189086	0.757658862
ENSMUSG00000118623.1	AL935121.1	-0.268420391	0.310378816	2.315572153	0.020544014	3.444595972	0.001291348	5.433526645	0.000336284	6.451815566	4.28E-05	0.245683252	0.531682945
